# Spatially Interacting Phosphorylation Sites and Mutations in Cancer

**DOI:** 10.1101/2021.02.14.431184

**Authors:** Kuan-lin Huang, Adam D. Scott, Daniel Cui Zhou, Liang-Bo Wang, Amila Weerasinghe, Abdulkadir Elmas, Ruiyang Liu, Yige Wu, Michael C. Wendl, Matthew A. Wyczalkowski, Jessika Baral, Sohini Sengupta, Chin-Wen Lai, Kelly Ruggles, Samuel H. Payne, Benjamin Raphael, David Fenyö, Ken Chen, Gordon Mills, Li Ding

**Affiliations:** Department of Genetics and Genomics, Tisch Cancer Institute, Icahn Institute for Data Science and Genomic Technology, Icahn School of Medicine at Mount Sinai, New York, NY 10029; Department of Medicine, McDonnell Genome Institute, Department of Genetics, Siteman Cancer Center, Washington University in St. Louis, MO 63108, USA; Department of Pathology and Immunology, Washington University in St. Louis, MO 63108, USA; Center for Health Informatics and Bioinformatics, New York University School of Medicine, New York, NY 10016, USA; Department of Biology, Brigham Young University, Provo, UT 84602, USA; Lewis-Sigler Institute, Princeton University, Princeton, NJ 08544, USA; Departments of Bioinformatics and Computational Biology, The University of Texas MD Anderson Cancer Center, Houston, TX 77030, USA; Knight Cancer Institute, Oregon Health & Science University, Portland, OR 97239, USA

**Author notes:** Corresponding Authors: Kuan-lin Huang, Ph.D., Department of Genetics and Genomic Sciences, Icahn School of Medicine at Mount Sinai, New York, NY 10029, Li Ding, Ph.D., Division of Oncology, Department of Medicine, McDonnell Genome Institute, Washington University School of Medicine, St. Louis, MO 63108.

**Keywords:** proteomics, genomics, phosphorylation sites, cancer

## Abstract

Advances in mass-spectrometry have generated increasingly large-scale proteomics datasets containing tens of thousands of phosphorylation sites (phosphosites) that require prioritization. We develop a bioinformatics tool called HotPho and systematically discover 3D co-clustering of phosphosites and cancer mutations on protein structures. HotPho identifies 474 such hybrid clusters containing 1,255 co-clustering phosphosites, including RET p.S904/Y928, the conserved HRAS/KRAS p.Y96, and IDH1 p.Y139/IDH2 p.Y179 that are adjacent to recurrent mutations on protein structures not found by linear proximity approaches. Hybrid clusters, enriched in histone and kinase domains, frequently include expression-associated mutations experimentally shown as activating and conferring genetic dependency. Approximately 300 co-clustering phosphosites are verified in patient samples of 5 cancer types or previously implicated in cancer, including CTNNB1 p.S29/Y30, EGFR p.S720, MAPK1 p.S142, and PTPN12 p.S275. In summary, systematic 3D clustering analysis highlights nearly 3,000 likely functional mutations and over 1,000 cancer phosphosites for downstream investigation and evaluation of potential clinical relevance.

## Supplementary Tables for "Spatially Interacting Phosphorylation Sites and Mutations in Cancer" (part 1 of 2)

### Sheet: TableS1.HybridClusters
Transcript	Position	Cluster	Gene_Drug	Mutation/Site	Degree_Connectivity	Closeness_Centrality	Geodesic_From_Centroid	Weight	Chromosome	Start	Stop	Reference	Alternate	Alternative_Transcripts	Total_count	Mut_count	Site_count	Type	GenomicPosition	SiteType
ENST00000318602	119	3.1	A2M	p.T119	9	0.0911464	7.963	1	ENST00000318602	9112450	9112452	-	ptm	-	8	7	1	Hybrid	chr12:g.9112450_9112452/c.355_357/p.119T	Proximal
ENST00000318602	36	3.1	A2M	p.P36S	4	1.00452	9.797	2	12	9266120	9266120	G	A	-	8	7	1	Hybrid	NA	Clustered
ENST00000318602	121	3.1	A2M	p.M121V	8	1.03139	0	1	12	9265042	9265042	T	C	-	8	7	1	Hybrid	NA	Proximal
ENST00000318602	121	3.1	A2M	p.M121I	8	1.03139	0	1	12	9265040	9265040	C	A		8	7	1	Hybrid	NA	Proximal
ENST00000318602	631	3.1	A2M	p.P631T	5	0.0930365	6.314	1	12	9248257	9248257	G	T	-	8	7	1	Hybrid	NA	Clustered
ENST00000318602	632	3.1	A2M	p.G632R	6	0.0880233	6.79	1	12	9248254	9248254	C	T	-	8	7	1	Hybrid	NA	Clustered
ENST00000318602	40	3.1	A2M	p.H40D	6	0.0173141	8.942	1	12	9266108	9266108	G	C	-	8	7	1	Hybrid	NA	Clustered
ENST00000318602	124	3.1	A2M	p.N124K	6	0.0139259	9.759	1	12	9265031	9265031	G	C	-	8	7	1	Hybrid	NA	Clustered
ENST00000399410	847	99	ABCC1	p.S847	5	1.04205	6.4425	1	ENST00000399410	16090483	16090485	-	ptm	-	4	3	1	Hybrid	chr16:g.16090483_16090485/c.2539_2541/p.847S	Direct
ENST00000399410	861	99	ABCC1	p.A861T	4	2.02527	0	3	16	16184382	16184382	G	A		4	3	1	Hybrid	NA	Clustered
ENST00000399410	847	99	ABCC1	p.S847C	5	1.04205	6.4425	1	16	16184341	16184341	C	G	-	4	3	1	Hybrid	chr16:g.16090483_16090485/c.2539_2541/p.847S	Direct
ENST00000399410	867	99	ABCC1	p.R867H	2	0.00662906	8.833	1	16	16184401	16184401	G	A	-	4	3	1	Hybrid	NA	Clustered
ENST00000272286	273	119	ABCG8	p.R273C	4	2.00423	0	1	2	44079860	44079860	C	T	-	5	4	1	Hybrid	NA	Clustered
ENST00000272286	273	119	ABCG8	p.R273G	4	2.00423	0	1	2	44079860	44079860	C	G	-	5	4	1	Hybrid	NA	Clustered
ENST00000272286	273	119	ABCG8	p.R273H	4	2.00423	0	1	2	44079861	44079861	G	A		5	4	1	Hybrid	NA	Clustered
ENST00000272286	315	119	ABCG8	p.S315	5	0.0540834	9.255	1	ENST00000272286	43852847	43852849	-	ptm	-	5	4	1	Hybrid	chr2:g.43852847_43852849/c.943_945/p.315S	Clustered
ENST00000272286	248	119	ABCG8	p.A248D	5	0.0273022	8.663	1	2	44079786	44079786	C	A	-	5	4	1	Hybrid	NA	Clustered
ENST00000502732	235	136	ABL2	p.E235G	3	3.00358	0	1	1	179090986	179090986	T	C		4	3	1	Hybrid	NA	Clustered
ENST00000502732	235	136	ABL2	p.E235K	3	3.00358	0	1	1	179090987	179090987	C	T	-	4	3	1	Hybrid	NA	Clustered
ENST00000502732	235	136	ABL2	p.E235Q	3	3.00358	0	2	1	179090987	179090987	C	G	-	4	3	1	Hybrid	NA	Clustered
ENST00000502732	231	136	ABL2	p.Y231	5	0.0210846	8.135	1	ENST00000502732	179121862	179121864	-	ptm	-	4	3	1	Hybrid	chr1:g.179121862_179121864/c.691_693/p.231Y	Clustered
ENST00000502732	299	136.1	ABL2	p.Y299	7	1.10565	0	1	ENST00000502732	179121658	179121660	-	ptm	-	7	5	2	Hybrid	chr1:g.179121658_179121660/c.895_897/p.299Y	Direct
ENST00000502732	298	136.1	ABL2	p.Q298L	7	0.19434	3.8845	1	1	179090797	179090797	T	A	-	7	5	2	Hybrid	NA	Clustered
ENST00000502732	315	136.1	ABL2	p.A315T	7	0.0669905	9.967	1	1	179090747	179090747	C	T	-	7	5	2	Hybrid	NA	Clustered
ENST00000502732	303	136.1	ABL2	p.Y303	7	0.0153451	9.766	1	ENST00000502732	179121646	179121648	-	ptm	-	7	5	2	Hybrid	chr1:g.179121646_179121648/c.907_909/p.303Y	Clustered
ENST00000502732	297	136.1	ABL2	p.G297S	9	0.116684	5.947	1	1	179090801	179090801	C	T	-	7	5	2	Hybrid	NA	Proximal
ENST00000502732	299	136.1	ABL2	p.Y299C	7	1.10565	0	1	1	179090794	179090794	T	C		7	5	2	Hybrid	chr1:g.179121658_179121660/c.895_897/p.299Y	Direct
ENST00000502732	300	136.1	ABL2	p.G300R	8	0.0827018	5.6935	1	1	179090792	179090792	C	T	-	7	5	2	Hybrid	NA	Proximal
ENST00000265074	268	149	NPR3	p.R268Q	7	2.03415	0	2	5	32724837	32724837	G	A		7	6	1	Hybrid	NA	Clustered
ENST00000265074	268	149	NPR3	p.R268W	7	2.03415	0	1	5	32724836	32724836	C	T	-	7	6	1	Hybrid	NA	Clustered
ENST00000326958	92	149	AC026703.1	p.P92T	4	0.0507893	7.28975	1	5	32789781	32789781	C	A	-	7	6	1	Hybrid	NA	Clustered
ENST00000326958	90	149	AC026703.1	p.L90I	4	0.042289	8.12575	1	5	32789775	32789775	C	A	-	7	6	1	Hybrid	NA	Clustered
ENST00000326958	48	149	AC026703.1	p.H48Q	7	0.0422189	7.2275	1	5	32789651	32789651	T	A	-	7	6	1	Hybrid	NA	Clustered
ENST00000265074	316	149	NPR3	p.Y316	8	0.0346666	6.851	1	ENST00000265074	32738917	32738919	-	ptm	-	7	6	1	Hybrid	chr5:g.32738917_32738919/c.946_948/p.316Y	Clustered
ENST00000326958	100	149	AC026703.1	p.V100G	8	0.0346666	6.851	1	5	32789806	32789806	T	G	-	7	6	1	Hybrid	NA	Clustered
ENST00000265074	410	150	NPR3	p.G410R	6	1.09529	0	2	5	32780860	32780860	G	A		6	5	1	Hybrid	NA	Clustered
ENST00000265074	176	150	NPR3	p.R176C	5	1.05265	5.65525	1	5	32712408	32712408	C	T	-	6	5	1	Hybrid	NA	Clustered
ENST00000265074	176	150	NPR3	p.R176H	5	1.05265	5.65525	1	5	32712409	32712409	G	A	-	6	5	1	Hybrid	NA	Clustered
ENST00000265074	393	150	NPR3	p.W393C	6	0.117421	4.23125	1	5	32774933	32774933	G	T	-	6	5	1	Hybrid	NA	Clustered
ENST00000265074	156	150	NPR3	p.S156	5	0.0296216	9.899	1	ENST00000265074	32712242	32712244	-	ptm	-	6	5	1	Hybrid	chr5:g.32712242_32712244/c.466_468/p.156S	Clustered
ENST00000265074	395	150	NPR3	p.R395I	6	0.0196744	9.9315	1	5	32774938	32774938	G	T	-	6	5	1	Hybrid	NA	Clustered
ENST00000285093	15	156	ACAA2	p.T15M	7	1.15388	0	1	18	47329196	47329196	G	A		7	6	1	Hybrid	NA	Clustered
ENST00000285093	15	156	ACAA2	p.T15A	7	1.15388	0	1	18	47329197	47329197	T	C	-	7	6	1	Hybrid	NA	Clustered
ENST00000285093	16	156	ACAA2	p.P16R	6	0.209033	3.434	1	18	47329193	47329193	G	C	-	7	6	1	Hybrid	NA	Clustered
ENST00000285093	14	156	ACAA2	p.R14L	5	0.139394	4.2445	1	18	47329199	47329199	C	A	-	7	6	1	Hybrid	NA	Clustered
ENST00000285093	255	156	ACAA2	p.D255G	7	0.042437	8.7935	1	18	47317959	47317959	T	C	-	7	6	1	Hybrid	NA	Clustered
ENST00000285093	13	156	ACAA2	p.K13R	5	0.0240759	7.7035	1	18	47329202	47329202	T	C	-	7	6	1	Hybrid	NA	Clustered
ENST00000285093	119	156	ACAA2	p.T119	6	0.0132362	9.4115	1	ENST00000285093	49795837	49795839	-	ptm	-	7	6	1	Hybrid	chr18:g.49795837_49795839/c.355_357/p.119T	Clustered
ENST00000338432	243	157	ACACB	p.T243	8	1.02937	7.448	1	ENST00000338432	109166934	109166936	-	ptm	-	5	3	2	Hybrid	chr12:g.109166934_109166936/c.727_729/p.243T	Direct
ENST00000338432	47	157	ACACB	p.P47L	5	1.07828	0	2	12	109577350	109577350	C	T		5	3	2	Hybrid	NA	Clustered
ENST00000338432	44	157	ACACB	p.S44	5	0.133627	4.01	1	ENST00000338432	109139535	109139537	-	ptm	-	5	3	2	Hybrid	chr12:g.109139535_109139537/c.130_132/p.44S	Clustered
ENST00000338432	243	157	ACACB	p.T243N	8	1.02937	7.448	1	12	109604740	109604740	C	A	-	5	3	2	Hybrid	chr12:g.109166934_109166936/c.727_729/p.243T	Direct
ENST00000338432	51	157	ACACB	p.S51C	3	0.0106411	7.775	1	12	109577362	109577362	C	G	-	5	3	2	Hybrid	chr12:g.109139556_109139558/c.151_153/p.51S	Clustered
ENST00000338432	469	161	ACACB	p.S469	6	1.03948	0	1	ENST00000338432	109176231	109176233	-	ptm	-	7	6	1	Hybrid	chr12:g.109176231_109176233/c.1405_1407/p.469S	Direct
ENST00000338432	476	161	ACACB	p.L476F	6	1.00738	9.1568	2	12	109614057	109614057	C	T	-	7	6	1	Hybrid	NA	Clustered
ENST00000338432	445	161	ACACB	p.E445K	6	1.00737	9.381	1	12	109613964	109613964	G	A	-	7	6	1	Hybrid	NA	Clustered
ENST00000338432	445	161	ACACB	p.E445Q	6	1.00737	9.381	1	12	109613964	109613964	G	C	-	7	6	1	Hybrid	NA	Clustered
ENST00000338432	451	161	ACACB	p.L451F	10	0.132663	8.2372	1	12	109613984	109613984	G	C	-	7	6	1	Hybrid	NA	Clustered
ENST00000338432	469	161	ACACB	p.S469I	6	1.03948	0	1	12	109614037	109614037	G	T		7	6	1	Hybrid	chr12:g.109176231_109176233/c.1405_1407/p.469S	Direct
ENST00000338432	468	161	ACACB	p.E468V	7	0.0707602	5.094	1	12	109614034	109614034	A	T	-	7	6	1	Hybrid	NA	Clustered
ENST00000331789	14	311	ACTB	p.S14	8	0.126267	8.294	1	ENST00000331789	5529616	5529618	-	ptm	-	9	6	3	Hybrid	chr7:g.5529616_5529618/c.40_42/p.14S	Proximal
ENST00000331789	158	311	ACTB	p.G158R	9	3.05813	0	4	7	5568242	5568242	C	T		9	6	3	Hybrid	NA	Clustered
ENST00000331789	155	311	ACTB	p.S155	9	0.151502	7.948	1	ENST00000331789	5528618	5528620	-	ptm	-	9	6	3	Hybrid	chr7:g.5528618_5528620/c.463_465/p.155S	Clustered
ENST00000331789	303	311	ACTB	p.T303	8	0.129892	9.557	1	ENST00000331789	5528079	5528081	-	ptm	-	9	6	3	Hybrid	chr7:g.5528079_5528081/c.907_909/p.303T	Clustered
ENST00000331789	108	311	ACTB	p.A108V	8	0.120408	5.337	1	7	5568832	5568832	G	A	-	9	6	3	Hybrid	NA	Clustered
ENST00000331789	13	311	ACTB	p.G13A	7	0.106535	9.594	1	7	5569251	5569251	C	G	-	9	6	3	Hybrid	NA	Clustered
ENST00000331789	160	311	ACTB	p.T160A	9	0.0965839	6.978	1	7	5568236	5568236	T	C	-	9	6	3	Hybrid	NA	Clustered
ENST00000331789	179	311	ACTB	p.D179N	8	0.0743344	6.199	1	7	5568179	5568179	C	T	-	9	6	3	Hybrid	NA	Clustered
ENST00000331789	177	311	ACTB	p.R177C	9	0.0433589	9.5	1	7	5568185	5568185	G	A	-	9	6	3	Hybrid	NA	Clustered
ENST00000331789	368	311.2	ACTB	p.S368	6	2.07364	0	1	ENST00000331789	5527772	5527774	-	ptm	-	6	3	3	Hybrid	chr7:g.5527772_5527774/c.1102_1104/p.368S	Direct
ENST00000331789	368	311.2	ACTB	p.S368F	6	2.07364	0	1	7	5567404	5567404	G	A		6	3	3	Hybrid	chr7:g.5527772_5527774/c.1102_1104/p.368S	Direct
ENST00000331789	368	311.2	ACTB	p.S368A	6	2.07364	0	1	7	5567405	5567405	A	C	-	6	3	3	Hybrid	chr7:g.5527772_5527774/c.1102_1104/p.368S	Direct
ENST00000331789	369	311.2	ACTB	p.I369M	6	0.183782	4.264	1	7	5567400	5567400	G	C	-	6	3	3	Hybrid	NA	Proximal
ENST00000331789	365	311.2	ACTB	p.S365	6	0.092369	5.734	1	ENST00000331789	5527781	5527783	-	ptm	-	6	3	3	Hybrid	chr7:g.5527781_5527783/c.1093_1095/p.365S	Clustered
ENST00000331789	362	311.2	ACTB	p.Y362	7	0.0305956	8.48	1	ENST00000331789	5527790	5527792	-	ptm	-	6	3	3	Hybrid	chr7:g.5527790_5527792/c.1084_1086/p.362Y	Clustered
ENST00000331789	166	311.4	ACTB	p.Y166	11	1.08821	6.106	1	ENST00000331789	5528585	5528587	-	ptm	-	11	6	5	Hybrid	chr7:g.5528585_5528587/c.496_498/p.166Y	Direct
ENST00000331789	60	311.4	ACTB	p.S60	11	1.16278	0	1	ENST00000331789	5529344	5529346	-	ptm		11	6	5	Hybrid	chr7:g.5529344_5529346/c.178_180/p.60S	Direct
ENST00000331789	53	311.4	ACTB	p.Y53	10	0.145838	9.341	1	ENST00000331789	5529365	5529367	-	ptm	-	11	6	5	Hybrid	chr7:g.5529365_5529367/c.157_159/p.53Y	Clustered
ENST00000331789	203	311.4	ACTB	p.T203	9	0.138084	5.275	1	ENST00000331789	5528474	5528476	-	ptm	-	11	6	5	Hybrid	chr7:g.5528474_5528476/c.607_609/p.203T	Clustered
ENST00000331789	202	311.4	ACTB	p.T202	10	0.126741	7.41	1	ENST00000331789	5528477	5528479	-	ptm	-	11	6	5	Hybrid	chr7:g.5528477_5528479/c.604_606/p.202T	Clustered
ENST00000331789	166	311.4	ACTB	p.Y166H	11	1.08821	6.106	1	7	5568218	5568218	A	G	-	11	6	5	Hybrid	chr7:g.5528585_5528587/c.496_498/p.166Y	Direct
ENST00000331789	57	311.4	ACTB	p.E57K	10	0.0629289	6.884	1	7	5568986	5568986	C	T	-	11	6	5	Hybrid	NA	Proximal
ENST00000331789	60	311.4	ACTB	p.S60G	11	1.16278	0	1	7	5568977	5568977	T	C	-	11	6	5	Hybrid	chr7:g.5529344_5529346/c.178_180/p.60S	Direct
ENST00000331789	61	311.4	ACTB	p.K61N	13	0.135239	4.564	1	7	5568972	5568972	C	G	-	11	6	5	Hybrid	NA	Proximal
ENST00000331789	62	311.4	ACTB	p.R62T	11	0.0752543	5.515	1	7	5568970	5568970	C	G	-	11	6	5	Hybrid	NA	Proximal
ENST00000331789	59	311.4	ACTB	p.Q59H	11	0.100267	5.204	1	7	5568978	5568978	C	G	-	11	6	5	Hybrid	NA	Clustered
ENST00000331789	198	311.5	ACTB	p.Y198	7	0.0922882	5.353	1	ENST00000331789	5528489	5528491	-	ptm	-	5	3	2	Hybrid	chr7:g.5528489_5528491/c.592_594/p.198Y	Proximal
ENST00000331789	195	311.5	ACTB	p.E195K	7	1.02343	7.356	2	7	5568131	5568131	C	T	-	5	3	2	Hybrid	NA	Clustered
ENST00000331789	196	311.5	ACTB	p.R196C	5	1.04462	0	1	7	5568128	5568128	G	A	-	5	3	2	Hybrid	NA	Proximal
ENST00000331789	196	311.5	ACTB	p.R196H	5	1.04462	0	1	7	5568127	5568127	C	T		5	3	2	Hybrid	NA	Proximal
ENST00000331789	249	311.5	ACTB	p.T249	8	0.0543283	7.189	1	ENST00000331789	5528336	5528338	-	ptm	-	5	3	2	Hybrid	chr7:g.5528336_5528338/c.745_747/p.249T	Clustered
ENST00000575842	188	313	ACTG1	p.Y188	6	0.0395281	8.691	1	ENST00000331925	81511426	81511428	-	ptm	-	8	5	3	Hybrid	chr17:g.81511426_81511428/c.562_564/p.188Y	Direct
ENST00000575842	253	313	ACTG1	p.E253V	8	2.02128	0	1	17	79478258	79478258	T	A	-	8	5	3	Hybrid	NA	Clustered
ENST00000575842	253	313	ACTG1	p.E253K	8	2.02128	0	2	17	79478259	79478259	C	T		8	5	3	Hybrid	NA	Clustered
ENST00000575842	198	313	ACTG1	p.Y198	8	0.100222	9.267	1	ENST00000331925	81511396	81511398	-	ptm	-	8	5	3	Hybrid	chr17:g.81511396_81511398/c.592_594/p.198Y	Clustered
ENST00000575842	257	313	ACTG1	p.C257Y	9	0.0687968	7.448	1	17	79478246	79478246	C	T	-	8	5	3	Hybrid	NA	Clustered
ENST00000575842	195	313	ACTG1	p.E195K	6	0.044666	7.279	1	17	79478433	79478433	C	T	-	8	5	3	Hybrid	NA	Clustered
ENST00000575842	249	313	ACTG1	p.T249	6	0.0350297	8.766	1	ENST00000331925	81511243	81511245	-	ptm	-	8	5	3	Hybrid	chr17:g.81511243_81511245/c.745_747/p.249T	Clustered
ENST00000575842	188	313	ACTG1	p.Y188H	6	0.0395281	8.691	1	17	79478454	79478454	A	G	-	8	5	3	Hybrid	NA	Direct
ENST00000575842	166	313.1	ACTG1	p.Y166	7	0.102701	5.652	1	ENST00000331925	81511492	81511494	-	ptm	-	9	6	3	Hybrid	chr17:g.81511492_81511494/c.496_498/p.166Y	Proximal
ENST00000575842	169	313.1	ACTG1	p.Y169	6	0.14428	4.138	1	ENST00000331925	81511483	81511485	-	ptm	-	9	6	3	Hybrid	chr17:g.81511483_81511485/c.505_507/p.169Y	Proximal
ENST00000575842	143	313.1	ACTG1	p.Y143	8	0.0332583	9.475	1	ENST00000331925	81511561	81511563	-	ptm	-	9	6	3	Hybrid	chr17:g.81511561_81511563/c.427_429/p.143Y	Clustered
ENST00000575842	150	313.1	ACTG1	p.G150S	8	0.0264979	8.149	1	17	79478568	79478568	C	T	-	9	6	3	Hybrid	NA	Clustered
ENST00000575842	46	313.1	ACTG1	p.G46V	6	0.00837404	9.145	1	17	79479155	79479155	C	A	-	9	6	3	Hybrid	NA	Clustered
ENST00000575842	167	313.1	ACTG1	p.E167K	8	0.162433	4.357	1	17	79478517	79478517	C	T	-	9	6	3	Hybrid	NA	Proximal
ENST00000575842	168	313.1	ACTG1	p.G168A	9	1.14172	0	1	17	79478513	79478513	C	G	-	9	6	3	Hybrid	NA	Proximal
ENST00000575842	168	313.1	ACTG1	p.G168S	9	1.14172	0	1	17	79478514	79478514	C	T		9	6	3	Hybrid	NA	Proximal
ENST00000575842	43	313.1	ACTG1	p.V43F	6	0.0303943	6.732	1	17	79479165	79479165	C	A	-	9	6	3	Hybrid	NA	Proximal
ENST00000575842	323	313.2	ACTG1	p.S323	5	0.103124	5.997	1	ENST00000331925	81510942	81510944	-	ptm	-	9	5	4	Hybrid	chr17:g.81510942_81510944/c.967_969/p.323S	Proximal
ENST00000575842	324	313.2	ACTG1	p.T324	9	0.190779	4.149	1	ENST00000331925	81510939	81510941	-	ptm	-	9	5	4	Hybrid	chr17:g.81510939_81510941/c.970_972/p.324T	Proximal
ENST00000575842	241	313.2	ACTG1	p.E241K	8	0.0702669	9.132	1	17	79478295	79478295	C	T	-	9	5	4	Hybrid	NA	Clustered
ENST00000575842	244	313.2	ACTG1	p.D244H	8	0.0629088	7.421	1	17	79478286	79478286	C	G	-	9	5	4	Hybrid	NA	Clustered
ENST00000575842	243	313.2	ACTG1	p.P243A	7	0.0568179	8.73	1	17	79478289	79478289	G	C	-	9	5	4	Hybrid	NA	Clustered
ENST00000575842	294	313.2	ACTG1	p.Y294	9	0.0444268	6.149	1	ENST00000331925	81511029	81511031	-	ptm	-	9	5	4	Hybrid	chr17:g.81511029_81511031/c.880_882/p.294Y	Clustered
ENST00000575842	318	313.2	ACTG1	p.T318	7	0.0274143	8.738	1	ENST00000331925	81510957	81510959	-	ptm	-	9	5	4	Hybrid	chr17:g.81510957_81510959/c.952_954/p.318T	Clustered
ENST00000575842	325	313.2	ACTG1	p.M325I	9	1.09862	0	1	17	79477962	79477962	C	T	-	9	5	4	Hybrid	NA	Proximal
ENST00000575842	325	313.2	ACTG1	p.M325T	9	1.09862	0	1	17	79477963	79477963	A	G		9	5	4	Hybrid	NA	Proximal
ENST00000366578	355	332	ACTN2	p.S355	5	2.02976	0	1	ENST00000366578	236739488	236739490	-	ptm		5	4	1	Hybrid	chr1:g.236739488_236739490/c.1063_1065/p.355S	Direct
ENST00000366578	352	332	ACTN2	p.L352Q	7	0.0842076	5.591	1	1	236902780	236902780	T	A	-	5	4	1	Hybrid	NA	Clustered
ENST00000366578	353	332	ACTN2	p.R353W	6	0.0489082	6.8145	1	1	236902782	236902782	C	T	-	5	4	1	Hybrid	NA	Proximal
ENST00000366578	355	332	ACTN2	p.S355C	5	2.02976	0	1	1	236902788	236902788	A	T	-	5	4	1	Hybrid	chr1:g.236739488_236739490/c.1063_1065/p.355S	Direct
ENST00000366578	355	332	ACTN2	p.S355I	5	2.02976	0	1	1	236902789	236902789	G	T	-	5	4	1	Hybrid	chr1:g.236739488_236739490/c.1063_1065/p.355S	Direct
ENST00000366578	412	334.1	ACTN2	p.T412	5	1.05442	7.102	1	ENST00000366578	236743022	236743024	-	ptm	-	8	7	1	Hybrid	chr1:g.236743022_236743024/c.1234_1236/p.412T	Direct
ENST00000366578	457	334.1	ACTN2	p.R457H	7	1.06019	0	2	1	236908040	236908040	G	A		8	7	1	Hybrid	NA	Clustered
ENST00000366578	456	334.1	ACTN2	p.D456N	5	1.05453	6.2275	1	1	236908036	236908036	G	A	-	8	7	1	Hybrid	NA	Clustered
ENST00000366578	456	334.1	ACTN2	p.D456Y	5	1.05453	6.2275	1	1	236908036	236908036	G	T	-	8	7	1	Hybrid	NA	Clustered
ENST00000366578	455	334.1	ACTN2	p.Q455H	4	0.0703376	7.5985	1	1	236908035	236908035	G	T	-	8	7	1	Hybrid	NA	Clustered
ENST00000366578	409	334.1	ACTN2	p.K409R	8	0.0641158	6.457	1	1	236906314	236906314	A	G	-	8	7	1	Hybrid	NA	Clustered
ENST00000366578	412	334.1	ACTN2	p.T412M	5	1.05442	7.102	1	1	236906323	236906323	C	T	-	8	7	1	Hybrid	chr1:g.236743022_236743024/c.1234_1236/p.412T	Direct
ENST00000366578	490	334.1	ACTN2	p.W490C	3	0.0142701	8.851	1	1	236911030	236911030	G	T	-	8	7	1	Hybrid	NA	Clustered
ENST00000366578	594	336	ACTN2	p.S594	5	0.136279	5.016	1	ENST00000366578	236751593	236751595	-	ptm	-	7	2	5	Hybrid	chr1:g.236751593_236751595/c.1780_1782/p.594S	Proximal
ENST00000366578	595	336	ACTN2	p.S595	5	0.20072	4.0545	1	ENST00000366578	236751596	236751598	-	ptm	-	7	2	5	Hybrid	chr1:g.236751596_236751598/c.1783_1785/p.595S	Proximal
ENST00000366578	596	336	ACTN2	p.S596	7	1.10258	0	1	ENST00000366578	236751599	236751601	-	ptm	-	7	2	5	Hybrid	chr1:g.236751599_236751601/c.1786_1788/p.596S	Direct
ENST00000366578	603	336	ACTN2	p.T603	5	0.0617345	9.266	1	ENST00000366578	236751620	236751622	-	ptm	-	7	2	5	Hybrid	chr1:g.236751620_236751622/c.1807_1809/p.603T	Clustered
ENST00000366578	596	336	ACTN2	p.S596R	7	1.10258	0	1	1	236914899	236914899	A	C		7	2	5	Hybrid	chr1:g.236751599_236751601/c.1786_1788/p.596S	Direct
ENST00000366578	518	336	ACTN2	p.H518Y	7	0.0425724	6.973	1	1	236912460	236912460	C	T	-	7	2	5	Hybrid	NA	Clustered
ENST00000366578	599	336	ACTN2	p.Y599	7	0.0424665	9.173	1	ENST00000366578	236751608	236751610	-	ptm	-	7	2	5	Hybrid	chr1:g.236751608_236751610/c.1795_1797/p.599Y	Clustered
ENST00000366578	892	343	ACTN2	p.S892	4	0.0162312	8.567	1	ENST00000366578	236762608	236762610	-	ptm	-	7	6	1	Hybrid	chr1:g.236762608_236762610/c.2674_2676/p.892S	Proximal
ENST00000366578	887	343	ACTN2	p.A887E	6	2.03764	0	1	1	236925894	236925894	C	A	-	7	6	1	Hybrid	NA	Clustered
ENST00000366578	887	343	ACTN2	p.A887S	6	2.03764	0	1	1	236925893	236925893	G	T		7	6	1	Hybrid	NA	Clustered
ENST00000366578	887	343	ACTN2	p.A887T	6	2.03764	0	1	1	236925893	236925893	G	A		7	6	1	Hybrid	NA	Clustered
ENST00000366578	888	343	ACTN2	p.L888I	6	0.0893827	5.243	1	1	236925896	236925896	C	A	-	7	6	1	Hybrid	NA	Clustered
ENST00000366578	890	343	ACTN2	p.G890V	5	0.0349943	7.199	1	1	236925903	236925903	G	T	-	7	6	1	Hybrid	NA	Proximal
ENST00000366578	865	343	ACTN2	p.R865K	5	0.0257191	9.163	1	1	236925828	236925828	G	A	-	7	6	1	Hybrid	NA	Clustered
ENST00000388922	412	375	ACVRL1	p.T412	8	0.0990033	6.049	1	ENST00000388922	51916221	51916223	-	ptm	-	6	4	2	Hybrid	chr12:g.51916221_51916223/c.1234_1236/p.412T	Proximal
ENST00000388922	421	375	ACVRL1	p.Y421	4	1.03024	6.593	1	ENST00000388922	51918999	51919001	-	ptm	-	6	4	2	Hybrid	chr12:g.51918999_51919001/c.1261_1263/p.421Y	Direct
ENST00000388922	411	375	ACVRL1	p.R411Q	6	1.05866	0	2	12	52310003	52310003	G	A		6	4	2	Hybrid	NA	Clustered
ENST00000388922	409	375	ACVRL1	p.A409V	7	0.0878667	7.19	1	12	52309997	52309997	C	T	-	6	4	2	Hybrid	NA	Clustered
ENST00000388922	410	375	ACVRL1	p.R410H	7	0.0747281	6.005	1	12	52310000	52310000	G	A	-	6	4	2	Hybrid	NA	Proximal
ENST00000388922	421	375	ACVRL1	p.Y421C	4	1.03024	6.593	1	12	52312784	52312784	A	G	-	6	4	2	Hybrid	chr12:g.51918999_51919001/c.1261_1263/p.421Y	Direct
ENST00000265846	284	424	ADAP1	p.Y284	5	1.10209	0	1	ENST00000265846	899434	899436	-	ptm	-	6	4	2	Hybrid	chr7:g.899434_899436/c.850_852/p.284Y	Direct
ENST00000265846	294	424	ADAP1	p.R294L	4	1.09121	4.474	1	7	938885	938885	C	A	-	6	4	2	Hybrid	NA	Clustered
ENST00000265846	294	424	ADAP1	p.R294Q	4	1.09121	4.474	1	7	938885	938885	C	T	-	6	4	2	Hybrid	NA	Clustered
ENST00000265846	284	424	ADAP1	p.Y284D	5	1.10209	0	1	7	939073	939073	A	C		6	4	2	Hybrid	chr7:g.899434_899436/c.850_852/p.284Y	Direct
ENST00000265846	261	424	ADAP1	p.K261N	4	0.0209962	6.734	1	7	939751	939751	C	G	-	6	4	2	Hybrid	NA	Clustered
ENST00000265846	276	424	ADAP1	p.T276	3	0.00567159	8.532	1	ENST00000265846	899458	899460	-	ptm	-	6	4	2	Hybrid	chr7:g.899458_899460/c.826_828/p.276T	Clustered
ENST00000370598	596	449.1	ADGRB3	p.S596	5	1.06054	5.141	1	ENST00000370598	68993819	68993821	-	ptm	-	6	4	2	Hybrid	chr6:g.68993819_68993821/c.1786_1788/p.596S	Direct
ENST00000370598	599	449.1	ADGRB3	p.T599	6	1.0609	0	1	ENST00000370598	68993828	68993830	-	ptm		6	4	2	Hybrid	chr6:g.68993828_68993830/c.1795_1797/p.599T	Direct
ENST00000370598	596	449.1	BAI3	p.S596F	5	1.06054	5.141	1	6	69703712	69703712	C	T	-	6	4	2	Hybrid	chr6:g.68993819_68993821/c.1786_1788/p.596S	Direct
ENST00000370598	599	449.1	BAI3	p.T599A	6	1.0609	0	1	6	69703720	69703720	A	G	-	6	4	2	Hybrid	chr6:g.68993828_68993830/c.1795_1797/p.599T	Direct
ENST00000370598	575	449.1	BAI3	p.L575F	7	0.0169937	9.155	1	6	69685223	69685223	G	T	-	6	4	2	Hybrid	NA	Clustered
ENST00000370598	604	449.1	BAI3	p.D604N	3	0.00479797	8.745	1	6	69703735	69703735	G	A	-	6	4	2	Hybrid	NA	Clustered
ENST00000244537	73	528.1	HIST1H4I	p.Y73	91	0.669342	8.181	1	ENST00000244537	26240642	26240644	-	ptm	-	52	14	38	Hybrid	chr6:g.26240642_26240644/c.217_219/p.73Y	Proximal
ENST00000244537	89	528.1	HIST4H4	p.Y89	86	0.548043	9.641	1	ENST00000244537	26240690	26240692	-	ptm	-	52	14	38	Hybrid	chr6:g.26240690_26240692/c.265_267/p.89Y	Proximal
ENST00000331491	100	528.1	HIST2H3D	p.Y100	42	0.168977	8.4396	1	ENST00000331491	149813382	149813384	-	ptm	-	16	7	9	Hybrid	chr1:g.149813382_149813384/c.298_300/p.100Y	Proximal
ENST00000331491	59	528.1	HIST2H3C	p.T59	15	0.28822	9.911	1	ENST00000331491	149813505	149813507	-	ptm	-	16	7	9	Hybrid	chr1:g.149813505_149813507/c.175_177/p.59T	Proximal
ENST00000331491	97	528.1	HIST2H3D	p.S97	13	0.199538	4.6654	1	ENST00000331491	149813391	149813393	-	ptm	-	16	7	9	Hybrid	chr1:g.149813391_149813393/c.289_291/p.97S	Proximal
ENST00000355057	73	528.1	HIST4H4	p.Y73	91	0.669342	8.181	1	ENST00000355057	27824341	27824343	-	ptm	-	52	14	38	Hybrid	chr6:g.27824341_27824343/c.217_219/p.73Y	Proximal
ENST00000377733	97	528.1	HIST1H2BE	p.T97	40	0.229723	8.932	1	ENST00000377733	26273264	26273266	-	ptm	-	52	14	38	Hybrid	chr6:g.26273264_26273266/c.289_291/p.97T	Proximal
ENST00000377745	73	528.1	HIST1H4D	p.Y73	91	0.669342	8.181	1	ENST00000377745	26027034	26027036	-	ptm	-	52	14	38	Hybrid	chr6:g.26027034_26027036/c.217_219/p.73Y	Proximal
ENST00000377803	73	528.1	HIST1H4L	p.Y73	94	1.71213	8.181	1	ENST00000377803	26104164	26104166	-	ptm	-	52	14	38	Hybrid	chr6:g.26104164_26104166/c.217_219/p.73Y	Direct
ENST00000377803	89	528.1	HIST4H4	p.Y89	95	1.69572	9.641	1	ENST00000377803	26104212	26104214	-	ptm	-	52	14	38	Hybrid	chr6:g.26104212_26104214/c.265_267/p.89Y	Direct
ENST00000314332	77	528.1	HIST1H2BC	p.E77K	51	3.1886	0	3	6	26123904	26123904	C	T		52	14	38	Hybrid	NA	Clustered
ENST00000314332	77	528.1	HIST1H2BC	p.E77Q	51	3.1886	0	1	6	26123904	26123904	C	G		52	14	38	Hybrid	NA	Clustered
ENST00000539745	73	528.1	HIST2H4B	p.Y73	91	0.669342	8.181	1	ENST00000539745	14770866	14770868	-	ptm	-	52	14	38	Hybrid	chr12:g.14770866_14770868/c.217_219/p.73Y	Proximal
ENST00000314332	72	528.1	HIST1H2BC	p.E72Q	11	2.08188	9.705	3	6	26123919	26123919	C	G	-	52	14	38	Hybrid	NA	Clustered
ENST00000377733	77	528.1	HIST1H2BI	p.E77K	51	1.19456	8.39	2	6	26273432	26273432	G	A	-	52	14	38	Hybrid	NA	Clustered
ENST00000614247	73	528.1	HIST1H4A	p.Y73	91	0.669342	8.181	1	ENST00000614247	26188858	26188860	-	ptm	-	52	14	38	Hybrid	chr6:g.26188858_26188860/c.217_219/p.73Y	Clustered
ENST00000618305	73	528.1	HIST1H4A	p.Y73	91	0.669342	8.181	1	ENST00000618305	27873292	27873294	-	ptm	-	52	14	38	Hybrid	chr6:g.27873292_27873294/c.217_219/p.73Y	Clustered
ENST00000377727	73	528.1	HIST1H4A	p.Y73	91	0.669342	8.181	1	ENST00000377727	26285281	26285283	-	ptm	-	52	14	38	Hybrid	chr6:g.26285281_26285283/c.217_219/p.73Y	Clustered
ENST00000579512	73	528.1	HIST1H4E	p.Y73	91	0.669342	8.181	1	ENST00000579512	149860913	149860915	-	ptm	-	52	14	38	Hybrid	chr1:g.149860913_149860915/c.217_219/p.73Y	Clustered
ENST00000578186	73	528.1	HIST1H4F	p.Y73	91	0.669342	8.181	1	ENST00000578186	149832901	149832903	-	ptm	-	52	14	38	Hybrid	chr1:g.149832901_149832903/c.217_219/p.73Y	Clustered
ENST00000615164	73	528.1	HIST1H4I	p.Y73	91	0.669342	8.181	1	ENST00000615164	26204861	26204863	-	ptm	-	52	14	38	Hybrid	chr6:g.26204861_26204863/c.217_219/p.73Y	Clustered
ENST00000615353	73	528.1	HIST1H4I	p.Y73	91	0.669342	8.181	1	ENST00000615353	27139525	27139527	-	ptm	-	52	14	38	Hybrid	chr6:g.27139525_27139527/c.217_219/p.73Y	Clustered
ENST00000611927	73	528.1	HIST1H4K	p.Y73	91	0.669342	8.181	1	ENST00000611927	27831309	27831311	-	ptm	-	52	14	38	Hybrid	chr6:g.27831309_27831311/c.217_219/p.73Y	Clustered
ENST00000617569	73	528.1	HIST2H4B	p.Y73	91	0.669342	8.181	1	ENST00000617569	26021895	26021897	-	ptm	-	52	14	38	Hybrid	chr6:g.26021895_26021897/c.217_219/p.73Y	Clustered
ENST00000377733	80	528.1	HIST1H2BI	p.R80C	42	0.601749	4.195	1	6	26273441	26273441	C	T	-	52	14	38	Hybrid	NA	Clustered
ENST00000314332	84	528.1	HIST1H2BF	p.Y84	38	0.569728	9.551	1	ENST00000314332	26123653	26123655	-	ptm	-	52	14	38	Hybrid	chr6:g.26123653_26123655/c.250_252/p.84Y	Clustered
ENST00000356530	84	528.1	HIST1H2BC	p.Y84	38	0.569728	9.551	1	ENST00000356530	26199808	26199810	-	ptm	-	52	14	38	Hybrid	chr6:g.26199808_26199810/c.250_252/p.84Y	Clustered
ENST00000377733	84	528.1	HIST1H2BE	p.Y84	38	0.569728	9.551	1	ENST00000377733	26273225	26273227	-	ptm	-	52	14	38	Hybrid	chr6:g.26273225_26273227/c.250_252/p.84Y	Clustered
ENST00000541790	84	528.1	HIST1H2BE	p.Y84	38	0.569728	9.551	1	ENST00000541790	26216392	26216394	-	ptm	-	52	14	38	Hybrid	chr6:g.26216392_26216394/c.250_252/p.84Y	Clustered
ENST00000614097	84	528.1	HIST1H2BG	p.Y84	38	0.569728	9.551	1	ENST00000614097	26184045	26184047	-	ptm	-	52	14	38	Hybrid	chr6:g.26184045_26184047/c.250_252/p.84Y	Clustered
ENST00000618305	89	528.1	HIST4H4	p.Y89	86	0.548043	9.641	1	ENST00000618305	27873244	27873246	-	ptm	-	52	14	38	Hybrid	chr6:g.27873244_27873246/c.265_267/p.89Y	Clustered
ENST00000617569	89	528.1	HIST4H4	p.Y89	86	0.548043	9.641	1	ENST00000617569	26021943	26021945	-	ptm	-	52	14	38	Hybrid	chr6:g.26021943_26021945/c.265_267/p.89Y	Clustered
ENST00000355057	89	528.1	HIST4H4	p.Y89	86	0.548043	9.641	1	ENST00000355057	27824389	27824391	-	ptm	-	52	14	38	Hybrid	chr6:g.27824389_27824391/c.265_267/p.89Y	Clustered
ENST00000377745	89	528.1	HIST4H4	p.Y89	86	0.548043	9.641	1	ENST00000377745	26026986	26026988	-	ptm	-	52	14	38	Hybrid	chr6:g.26026986_26026988/c.265_267/p.89Y	Clustered
ENST00000539745	89	528.1	HIST4H4	p.Y89	86	0.548043	9.641	1	ENST00000539745	14770818	14770820	-	ptm	-	52	14	38	Hybrid	chr12:g.14770818_14770820/c.265_267/p.89Y	Clustered
ENST00000578186	89	528.1	HIST4H4	p.Y89	86	0.548043	9.641	1	ENST00000578186	149832949	149832951	-	ptm	-	52	14	38	Hybrid	chr1:g.149832949_149832951/c.265_267/p.89Y	Clustered
ENST00000579512	89	528.1	HIST4H4	p.Y89	86	0.548043	9.641	1	ENST00000579512	149860865	149860867	-	ptm	-	52	14	38	Hybrid	chr1:g.149860865_149860867/c.265_267/p.89Y	Clustered
ENST00000611927	89	528.1	HIST4H4	p.Y89	86	0.548043	9.641	1	ENST00000611927	27831261	27831263	-	ptm	-	52	14	38	Hybrid	chr6:g.27831261_27831263/c.265_267/p.89Y	Clustered
ENST00000614247	89	528.1	HIST4H4	p.Y89	86	0.548043	9.641	1	ENST00000614247	26188810	26188812	-	ptm	-	52	14	38	Hybrid	chr6:g.26188810_26188812/c.265_267/p.89Y	Clustered
ENST00000615164	89	528.1	HIST4H4	p.Y89	86	0.548043	9.641	1	ENST00000615164	26204909	26204911	-	ptm	-	52	14	38	Hybrid	chr6:g.26204909_26204911/c.265_267/p.89Y	Clustered
ENST00000615353	89	528.1	HIST4H4	p.Y89	86	0.548043	9.641	1	ENST00000615353	27139573	27139575	-	ptm	-	52	14	38	Hybrid	chr6:g.27139573_27139575/c.265_267/p.89Y	Clustered
ENST00000377727	89	528.1	HIST4H4	p.Y89	86	0.548043	9.641	1	ENST00000377727	26285233	26285235	-	ptm	-	52	14	38	Hybrid	chr6:g.26285233_26285235/c.265_267/p.89Y	Clustered
ENST00000377745	93	528.1	HIST1H4F	p.R93C	73	0.435922	7.564	1	6	26240930	26240930	C	T	-	52	14	38	Hybrid	NA	Clustered
ENST00000369158	59	528.1	HIST2H3A	p.T59	15	0.28822	9.911	1	ENST00000369158	149840981	149840983	-	ptm	-	16	7	9	Hybrid	chr1:g.149840981_149840983/c.175_177/p.59T	Clustered
ENST00000403683	59	528.1	HIST2H3D	p.T59	15	0.28822	9.911	1	ENST00000403683	149852829	149852831	-	ptm	-	16	7	9	Hybrid	chr1:g.149852829_149852831/c.175_177/p.59T	Clustered
ENST00000331491	103	528.1	HIST2H3D	p.G103R	28	0.233619	9.844	1	1	149784930	149784930	C	G	-	16	7	9	Hybrid	NA	Clustered
ENST00000314332	97	528.1	HIST1H2BG	p.T97	40	0.229723	8.932	1	ENST00000314332	26123614	26123616	-	ptm	-	52	14	38	Hybrid	chr6:g.26123614_26123616/c.289_291/p.97T	Clustered
ENST00000541790	97	528.1	HIST1H2BG	p.T97	40	0.229723	8.932	1	ENST00000541790	26216353	26216355	-	ptm	-	52	14	38	Hybrid	chr6:g.26216353_26216355/c.289_291/p.97T	Clustered
ENST00000356530	97	528.1	HIST1H2BC	p.T97	40	0.229723	8.932	1	ENST00000356530	26199847	26199849	-	ptm	-	52	14	38	Hybrid	chr6:g.26199847_26199849/c.289_291/p.97T	Clustered
ENST00000614097	97	528.1	HIST1H2BC	p.T97	40	0.229723	8.932	1	ENST00000614097	26184084	26184086	-	ptm	-	52	14	38	Hybrid	chr6:g.26184084_26184086/c.289_291/p.97T	Clustered
ENST00000355057	62	528.1	HIST1H4J	p.F62S	45	0.22462	9.988	1	6	27792087	27792087	T	C	-	16	7	9	Hybrid	NA	Clustered
ENST00000369158	97	528.1	HIST2H3A	p.S97	13	0.199538	4.6654	1	ENST00000369158	149840867	149840869	-	ptm	-	16	7	9	Hybrid	chr1:g.149840867_149840869/c.289_291/p.97S	Clustered
ENST00000403683	97	528.1	HIST2H3A	p.S97	13	0.199538	4.6654	1	ENST00000403683	149852943	149852945	-	ptm	-	16	7	9	Hybrid	chr1:g.149852943_149852945/c.289_291/p.97S	Clustered
ENST00000356530	77	528.1	HIST1H2BE	p.E77K	51	0.197542	8.39	1	6	26184252	26184252	G	A	-	52	14	38	Hybrid	NA	Clustered
ENST00000356530	79	528.1	HIST1H2BE	p.S79F	26	0.185404	6.211	1	6	26184259	26184259	C	T	-	52	14	38	Hybrid	NA	Clustered
ENST00000303910	107	528.1	HIST1H2AE	p.G107D	42	0.530242	9.71725	1	6	26217522	26217522	G	A	-	16	7	9	Hybrid	NA	Proximal
ENST00000403683	100	528.1	HIST2H3A	p.Y100	42	0.168977	8.4396	1	ENST00000403683	149852952	149852954	-	ptm	-	16	7	9	Hybrid	chr1:g.149852952_149852954/c.298_300/p.100Y	Clustered
ENST00000369158	100	528.1	HIST2H3A	p.Y100	42	0.168977	8.4396	1	ENST00000369158	149840858	149840860	-	ptm	-	16	7	9	Hybrid	chr1:g.149840858_149840860/c.298_300/p.100Y	Clustered
ENST00000314332	94	528.1	HIST1H2BC	p.E94D	32	0.678513	8.698	1	6	26123851	26123851	C	A	-	52	14	38	Hybrid	NA	Proximal
ENST00000331491	60	528.1	HIST2H3D	p.E60A	10	0.230051	9.27475	1	1	149785058	149785058	T	G	-	16	7	9	Hybrid	NA	Proximal
ENST00000331491	91	528.1	HIST2H3D	p.M91I	12	0.0609778	9.782	1	1	149784964	149784964	C	A	-	16	7	9	Hybrid	NA	Proximal
ENST00000331491	98	528.1	HIST2H3D	p.E98K	16	2.13937	0	2	1	149784945	149784945	C	T		16	7	9	Hybrid	NA	Proximal
ENST00000331491	98	528.1	HIST2H3D	p.E98Q	16	2.13937	0	1	1	149784945	149784945	C	G		16	7	9	Hybrid	NA	Proximal
ENST00000314332	73	528.1	HIST1H2BC	p.R73H	13	0.104156	8.639	1	6	26123915	26123915	C	T	-	52	14	38	Hybrid	NA	Clustered
ENST00000356530	73	528.1	HIST1H2BE	p.R73S	13	0.104156	8.639	1	6	26184240	26184240	C	A	-	52	14	38	Hybrid	NA	Proximal
ENST00000377733	99	528.1	HIST1H2BI	p.V99L	16	1.13475	9.294	2	6	26273498	26273498	G	C	-	52	14	38	Hybrid	NA	Proximal
ENST00000377803	73	528.1	HIST1H4C	p.Y73C	94	1.71213	8.181	1	6	26104393	26104393	A	G	-	52	14	38	Hybrid	chr6:g.26104164_26104166/c.217_219/p.73Y	Direct
ENST00000377803	89	528.1	HIST1H4C	p.Y89C	95	1.69572	9.641	1	6	26104441	26104441	A	G	-	52	14	38	Hybrid	chr6:g.26104212_26104214/c.265_267/p.89Y	Direct
ENST00000254810	32	528.13	H3F3B	p.S32	6	0.181963	9.21	1	ENST00000254810	75779079	75779081	-	ptm	-	12	8	4	Hybrid	chr17:g.75779079_75779081/c.94_96/p.32S	Proximal
ENST00000254810	33	528.13	H3F3A	p.T33	7	0.168779	7.21467	1	ENST00000254810	75779076	75779078	-	ptm	-	12	8	4	Hybrid	chr17:g.75779076_75779078/c.97_99/p.33T	Proximal
ENST00000366813	33	528.13	H3F3A	p.T33	7	0.168779	7.21467	1	ENST00000366813	226064448	226064450	-	ptm	-	12	8	4	Hybrid	chr1:g.226064448_226064450/c.97_99/p.33T	Proximal
ENST00000254810	31	528.13	H3F3B	p.P31L	7	0.132759	8.101	1	17	73775164	73775164	G	A	-	12	8	4	Hybrid	NA	Proximal
ENST00000254810	37	528.13	H3F3B	p.K37M	6	1.06476	6.8175	2	17	73775146	73775146	T	A	-	12	8	4	Hybrid	NA	Clustered
ENST00000366813	37	528.13	H3F3A	p.K37N	6	1.06476	6.8175	1	1	226252163	226252163	G	T	-	12	8	4	Hybrid	NA	Clustered
ENST00000366813	37	528.13	H3F3A	p.K37R	6	1.06476	6.8175	1	1	226252162	226252162	A	G	-	12	8	4	Hybrid	NA	Clustered
ENST00000409792	1666	528.13	SETD2	p.Y1666H	9	0.219152	9.259	1	3	47142967	47142967	A	G	-	12	8	4	Hybrid	NA	Clustered
ENST00000366813	32	528.13	H3F3B	p.S32	6	0.181963	9.21	1	ENST00000366813	226064445	226064447	-	ptm	-	12	8	4	Hybrid	chr1:g.226064445_226064447/c.94_96/p.32S	Clustered
ENST00000366813	35	528.13	H3F3A	p.G35R	11	2.05949	0	1	1	226252155	226252155	G	C		12	8	4	Hybrid	NA	Proximal
ENST00000366813	35	528.13	H3F3A	p.G35R	11	2.05949	0	2	1	226252155	226252155	G	A		12	8	4	Hybrid	NA	Proximal
ENST00000409792	1690	528.13	SETD2	p.G1690R	4	0.0144242	9.1695	1	3	47139519	47139519	C	G	-	12	8	4	Hybrid	NA	Clustered
ENST00000359303	11	528.18	HIST1H3J	p.S11	52	0.852309	7.917	1	ENST00000356476	26197218	26197220	-	ptm	-	52	11	41	Hybrid	chr6:g.26197218_26197220/c.31_33/p.11S	Direct
ENST00000359303	11	528.18	HIST1H3E	p.S11	52	1.84817	0	1	ENST00000359303	27890760	27890762	-	ptm	-	52	11	41	Hybrid	chr6:g.27890760_27890762/c.31_33/p.11S	Direct
ENST00000359303	12	528.18	HIST1H3J	p.T12	40	0.899029	3.9585	1	ENST00000359303	27890757	27890759	-	ptm	-	52	11	41	Hybrid	chr6:g.27890757_27890759/c.34_36/p.12T	Proximal
ENST00000359303	7	528.18	HIST1H3J	p.T7	59	0.402452	7.879	1	ENST00000359303	27890772	27890774	-	ptm	-	52	11	41	Hybrid	chr6:g.27890772_27890774/c.19_21/p.7T	Proximal
ENST00000359303	11	528.18	HIST1H3H	p.S11	52	0.852309	7.917	1	ENST00000369163	27810104	27810106	-	ptm	-	52	11	41	Hybrid	chr6:g.27810104_27810106/c.31_33/p.11S	Direct
ENST00000369163	12	528.18	HIST1H3J	p.T12	40	0.899029	3.9585	1	ENST00000369163	27810107	27810109	-	ptm	-	52	11	41	Hybrid	chr6:g.27810107_27810109/c.34_36/p.12T	Proximal
ENST00000369163	4	528.18	HIST1H3J	p.T4	41	0.248422	9.782	1	ENST00000369163	27810083	27810085	-	ptm	-	52	11	41	Hybrid	chr6:g.27810083_27810085/c.10_12/p.4T	Proximal
ENST00000369163	7	528.18	HIST1H3J	p.T7	59	0.402452	7.879	1	ENST00000369163	27810092	27810094	-	ptm	-	52	11	41	Hybrid	chr6:g.27810092_27810094/c.19_21/p.7T	Proximal
ENST00000359303	11	528.18	HIST1H3C	p.S11	52	0.852309	7.917	1	ENST00000612966	26045441	26045443	-	ptm	-	52	11	41	Hybrid	chr6:g.26045441_26045443/c.31_33/p.11S	Direct
ENST00000359303	11	528.18	HIST1H3B	p.S11	52	0.852309	7.917	1	ENST00000613854	26020520	26020522	-	ptm	-	52	11	41	Hybrid	chr6:g.26020520_26020522/c.31_33/p.11S	Direct
ENST00000359303	11	528.18	HIST1H3J	p.S11	52	0.852309	7.917	1	ENST00000614378	26271352	26271354	-	ptm	-	52	11	41	Hybrid	chr6:g.26271352_26271354/c.31_33/p.11S	Direct
ENST00000359303	11	528.18	HIST1H3A	p.S11	52	0.852309	7.917	1	ENST00000614911	26225185	26225187	-	ptm	-	52	11	41	Hybrid	chr6:g.26225185_26225187/c.31_33/p.11S	Direct
ENST00000359303	11	528.18	HIST1H3A	p.S11	52	0.852309	7.917	1	ENST00000616365	27872283	27872285	-	ptm	-	52	11	41	Hybrid	chr6:g.27872283_27872285/c.31_33/p.11S	Direct
ENST00000359303	11	528.18	HIST1H3J	p.S11	52	0.852309	7.917	1	ENST00000618052	26250573	26250575	-	ptm	-	52	11	41	Hybrid	chr6:g.26250573_26250575/c.31_33/p.11S	Direct
ENST00000359303	11	528.18	HIST1H3J	p.S11	52	0.852309	7.917	1	ENST00000621411	26032028	26032030	-	ptm	-	52	11	41	Hybrid	chr6:g.26032028_26032030/c.31_33/p.11S	Direct
ENST00000621411	12	528.18	HIST1H3J	p.T12	40	0.899029	3.9585	1	ENST00000621411	26032025	26032027	-	ptm	-	52	11	41	Hybrid	chr6:g.26032025_26032027/c.34_36/p.12T	Clustered
ENST00000618052	12	528.18	HIST1H3J	p.T12	40	0.899029	3.9585	1	ENST00000618052	26250570	26250572	-	ptm	-	52	11	41	Hybrid	chr6:g.26250570_26250572/c.34_36/p.12T	Clustered
ENST00000616365	12	528.18	HIST1H3J	p.T12	40	0.899029	3.9585	1	ENST00000616365	27872280	27872282	-	ptm	-	52	11	41	Hybrid	chr6:g.27872280_27872282/c.34_36/p.12T	Clustered
ENST00000614911	12	528.18	HIST1H3J	p.T12	40	0.899029	3.9585	1	ENST00000614911	26225188	26225190	-	ptm	-	52	11	41	Hybrid	chr6:g.26225188_26225190/c.34_36/p.12T	Clustered
ENST00000614378	12	528.18	HIST1H3J	p.T12	40	0.899029	3.9585	1	ENST00000614378	26271349	26271351	-	ptm	-	52	11	41	Hybrid	chr6:g.26271349_26271351/c.34_36/p.12T	Clustered
ENST00000612966	12	528.18	HIST1H3J	p.T12	40	0.899029	3.9585	1	ENST00000612966	26045444	26045446	-	ptm	-	52	11	41	Hybrid	chr6:g.26045444_26045446/c.34_36/p.12T	Clustered
ENST00000613854	12	528.18	HIST1H3J	p.T12	40	0.899029	3.9585	1	ENST00000613854	26020523	26020525	-	ptm	-	52	11	41	Hybrid	chr6:g.26020523_26020525/c.34_36/p.12T	Clustered
ENST00000356476	12	528.18	HIST1H3J	p.T12	40	0.899029	3.9585	1	ENST00000356476	26197215	26197217	-	ptm	-	52	11	41	Hybrid	chr6:g.26197215_26197217/c.34_36/p.12T	Clustered
ENST00000369163	3	528.18	HIST1H3H	p.R3H	57	0.531837	9.08	1	6	27777859	27777859	G	A	-	52	11	41	Hybrid	NA	Clustered
ENST00000359303	16	528.18	HIST1H3J	p.A16V	24	0.453137	4.997	1	6	27858524	27858524	G	A	-	52	11	41	Hybrid	NA	Clustered
ENST00000612966	7	528.18	HIST1H3J	p.T7	59	0.402452	7.879	1	ENST00000612966	26045429	26045431	-	ptm	-	52	11	41	Hybrid	chr6:g.26045429_26045431/c.19_21/p.7T	Clustered
ENST00000613854	7	528.18	HIST1H3J	p.T7	59	0.402452	7.879	1	ENST00000613854	26020508	26020510	-	ptm	-	52	11	41	Hybrid	chr6:g.26020508_26020510/c.19_21/p.7T	Clustered
ENST00000614378	7	528.18	HIST1H3J	p.T7	59	0.402452	7.879	1	ENST00000614378	26271364	26271366	-	ptm	-	52	11	41	Hybrid	chr6:g.26271364_26271366/c.19_21/p.7T	Clustered
ENST00000614911	7	528.18	HIST1H3J	p.T7	59	0.402452	7.879	1	ENST00000614911	26225173	26225175	-	ptm	-	52	11	41	Hybrid	chr6:g.26225173_26225175/c.19_21/p.7T	Clustered
ENST00000616365	7	528.18	HIST1H3J	p.T7	59	0.402452	7.879	1	ENST00000616365	27872295	27872297	-	ptm	-	52	11	41	Hybrid	chr6:g.27872295_27872297/c.19_21/p.7T	Clustered
ENST00000618052	7	528.18	HIST1H3J	p.T7	59	0.402452	7.879	1	ENST00000618052	26250585	26250587	-	ptm	-	52	11	41	Hybrid	chr6:g.26250585_26250587/c.19_21/p.7T	Clustered
ENST00000621411	7	528.18	HIST1H3J	p.T7	59	0.402452	7.879	1	ENST00000621411	26032040	26032042	-	ptm	-	52	11	41	Hybrid	chr6:g.26032040_26032042/c.19_21/p.7T	Clustered
ENST00000356476	7	528.18	HIST1H3J	p.T7	59	0.402452	7.879	1	ENST00000356476	26197230	26197232	-	ptm	-	52	11	41	Hybrid	chr6:g.26197230_26197232/c.19_21/p.7T	Clustered
ENST00000383768	46	528.18	ZCWPW2	p.S46I	33	0.336574	5.172	1	3	28454696	28454696	G	T	-	52	11	41	Hybrid	NA	Clustered
ENST00000616365	4	528.18	HIST1H3J	p.T4	41	0.248422	9.782	1	ENST00000616365	27872304	27872306	-	ptm	-	52	11	41	Hybrid	chr6:g.27872304_27872306/c.10_12/p.4T	Clustered
ENST00000359303	4	528.18	HIST1H3J	p.T4	41	0.248422	9.782	1	ENST00000359303	27890781	27890783	-	ptm	-	52	11	41	Hybrid	chr6:g.27890781_27890783/c.10_12/p.4T	Clustered
ENST00000618052	4	528.18	HIST1H3J	p.T4	41	0.248422	9.782	1	ENST00000618052	26250594	26250596	-	ptm	-	52	11	41	Hybrid	chr6:g.26250594_26250596/c.10_12/p.4T	Clustered
ENST00000621411	4	528.18	HIST1H3J	p.T4	41	0.248422	9.782	1	ENST00000621411	26032049	26032051	-	ptm	-	52	11	41	Hybrid	chr6:g.26032049_26032051/c.10_12/p.4T	Clustered
ENST00000613854	4	528.18	HIST1H3J	p.T4	41	0.248422	9.782	1	ENST00000613854	26020499	26020501	-	ptm	-	52	11	41	Hybrid	chr6:g.26020499_26020501/c.10_12/p.4T	Clustered
ENST00000614378	4	528.18	HIST1H3J	p.T4	41	0.248422	9.782	1	ENST00000614378	26271373	26271375	-	ptm	-	52	11	41	Hybrid	chr6:g.26271373_26271375/c.10_12/p.4T	Clustered
ENST00000614911	4	528.18	HIST1H3J	p.T4	41	0.248422	9.782	1	ENST00000614911	26225164	26225166	-	ptm	-	52	11	41	Hybrid	chr6:g.26225164_26225166/c.10_12/p.4T	Clustered
ENST00000612966	4	528.18	HIST1H3J	p.T4	41	0.248422	9.782	1	ENST00000612966	26045420	26045422	-	ptm	-	52	11	41	Hybrid	chr6:g.26045420_26045422/c.10_12/p.4T	Clustered
ENST00000356476	4	528.18	HIST1H3J	p.T4	41	0.248422	9.782	1	ENST00000356476	26197239	26197241	-	ptm	-	52	11	41	Hybrid	chr6:g.26197239_26197241/c.10_12/p.4T	Clustered
ENST00000606117	256	528.18	SIRT5	p.P256A	36	0.238836	6.958	1	6	13601090	13601090	C	G	-	52	11	41	Hybrid	NA	Clustered
ENST00000359303	11	528.18	HIST1H3J	p.S11Y	52	1.84817	0	1	6	27858539	27858539	G	T		52	11	41	Hybrid	chr6:g.27890760_27890762/c.31_33/p.11S	Direct
ENST00000359303	13	528.18	HIST1H3J	p.G13C	40	0.909113	5.5184	1	6	27858534	27858534	C	A	-	52	11	41	Hybrid	NA	Proximal
ENST00000359303	8	528.18	HIST1H3J	p.A8S	59	1.05476	9.437	1	6	27858549	27858549	C	A	-	52	11	41	Hybrid	NA	Proximal
ENST00000380338	58	528.18	MLLT3	p.S58	21	0.0649063	9.271	1	ENST00000380338	20620673	20620675	-	ptm	-	52	11	41	Hybrid	chr9:g.20620673_20620675/c.172_174/p.58S	Clustered
ENST00000369163	14	528.18	HIST1H3H	p.G14C	28	0.352372	7.4725	1	6	27777891	27777891	G	T	-	52	11	41	Hybrid	NA	Proximal
ENST00000369163	2	528.18	HIST1H3H	p.A2G	43	0.306791	9.966	1	6	27777856	27777856	C	G	-	52	11	41	Hybrid	NA	Proximal
ENST00000369163	6	528.18	HIST1H3H	p.Q6H	60	0.743688	8.819	1	6	27777869	27777869	G	T	-	52	11	41	Hybrid	NA	Proximal
ENST00000369163	9	528.18	HIST1H3H	p.R9G	54	0.503726	6.657	1	6	27777876	27777876	C	G	-	52	11	41	Hybrid	NA	Proximal
ENST00000369163	58	528.19	HIST1H3J	p.T58	14	0.116002	4.605	1	ENST00000369163	27810245	27810247	-	ptm	-	43	12	31	Hybrid	chr6:g.27810245_27810247/c.172_174/p.58S	Proximal
ENST00000369163	59	528.19	HIST1H3D	p.T59	46	1.61725	0	1	ENST00000369163	27810248	27810250	-	ptm	-	43	12	31	Hybrid	chr6:g.27810248_27810250/c.175_177/p.59T	Direct
ENST00000369163	98	528.19	HIST1H3H	p.E98K	22	1.0729	9.85989	2	6	27778143	27778143	G	A	-	43	12	31	Hybrid	NA	Clustered
ENST00000613854	58	528.19	HIST1H3J	p.S58	37	0.838337	4.16	1	ENST00000613854	26020661	26020663	-	ptm	-	43	12	31	Hybrid	chr6:g.26020661_26020663/c.172_174/p.58S	Clustered
ENST00000265056	81	528.19	MCM2	p.Y81	28	0.504296	5.654	1	ENST00000265056	127604612	127604614	-	ptm	-	43	12	31	Hybrid	chr3:g.127604612_127604614/c.241_243/p.81Y	Clustered
ENST00000539745	40	528.19	HIST4H4	p.R40Q	55	0.338735	7.694	1	12	14923900	14923900	C	T	-	43	12	31	Hybrid	NA	Clustered
ENST00000377803	40	528.19	HIST1H4C	p.R40G	55	0.338735	7.694	1	6	26104293	26104293	C	G	-	43	12	31	Hybrid	NA	Clustered
ENST00000296417	109	528.19	H2AFZ	p.G109C	21	0.326844	5.519	1	4	100869968	100869968	C	A	-	43	12	31	Hybrid	NA	Clustered
ENST00000244537	24	528.19	HIST1H4G	p.S24N	35	0.255273	7.552	1	6	26247135	26247135	C	T	-	43	12	31	Hybrid	NA	Clustered
ENST00000355057	24	528.19	HIST1H4J	p.R24H	35	0.255273	7.552	1	6	27791973	27791973	G	A	-	43	12	31	Hybrid	NA	Clustered
ENST00000377803	24	528.19	HIST1H4C	p.R24W	35	0.255273	7.552	1	6	26104245	26104245	C	T	-	43	12	31	Hybrid	NA	Clustered
ENST00000612966	59	528.19	HIST1H3B	p.T59	35	0.24136	8.32	1	ENST00000612966	26045585	26045587	-	ptm	-	43	12	31	Hybrid	chr6:g.26045585_26045587/c.175_177/p.59T	Clustered
ENST00000614378	59	528.19	HIST1H3A	p.T59	35	0.24136	8.32	1	ENST00000614378	26271208	26271210	-	ptm	-	43	12	31	Hybrid	chr6:g.26271208_26271210/c.175_177/p.59T	Clustered
ENST00000356476	59	528.19	HIST1H3C	p.T59	35	0.24136	8.32	1	ENST00000356476	26197074	26197076	-	ptm	-	43	12	31	Hybrid	chr6:g.26197074_26197076/c.175_177/p.59T	Clustered
ENST00000618052	59	528.19	HIST1H3B	p.T59	35	0.24136	8.32	1	ENST00000618052	26250429	26250431	-	ptm	-	43	12	31	Hybrid	chr6:g.26250429_26250431/c.175_177/p.59T	Clustered
ENST00000613854	59	528.19	HIST1H3A	p.T59	35	0.24136	8.32	1	ENST00000613854	26020664	26020666	-	ptm	-	43	12	31	Hybrid	chr6:g.26020664_26020666/c.175_177/p.59T	Clustered
ENST00000359303	59	528.19	HIST1H3I	p.T59	35	0.24136	8.32	1	ENST00000359303	27890616	27890618	-	ptm	-	43	12	31	Hybrid	chr6:g.27890616_27890618/c.175_177/p.59T	Clustered
ENST00000614911	59	528.19	HIST1H3D	p.T59	35	0.24136	8.32	1	ENST00000614911	26225329	26225331	-	ptm	-	43	12	31	Hybrid	chr6:g.26225329_26225331/c.175_177/p.59T	Clustered
ENST00000616365	59	528.19	HIST1H3D	p.T59	35	0.24136	8.32	1	ENST00000616365	27872139	27872141	-	ptm	-	43	12	31	Hybrid	chr6:g.27872139_27872141/c.175_177/p.59T	Clustered
ENST00000621411	59	528.19	HIST1H3H	p.T59	35	0.24136	8.32	1	ENST00000621411	26031884	26031886	-	ptm	-	43	12	31	Hybrid	chr6:g.26031884_26031886/c.175_177/p.59T	Clustered
ENST00000297012	107	528.19	HIST1H2AA	p.G107R	15	0.218876	5.809	1	6	25726437	25726437	C	T	-	43	12	31	Hybrid	NA	Clustered
ENST00000308153	85	528.19	H2AFV	p.R85L	14	0.143272	6.42	1	7	44875199	44875199	C	A	-	43	12	31	Hybrid	NA	Clustered
ENST00000341023	82	528.19	HIST1H2AD	p.R82Q	13	0.142361	6.413	1	6	26199227	26199227	C	T	-	43	12	31	Hybrid	NA	Clustered
ENST00000356476	58	528.19	HIST1H3J	p.T58	14	0.116002	4.605	1	ENST00000356476	26197077	26197079	-	ptm	-	43	12	31	Hybrid	chr6:g.26197077_26197079/c.172_174/p.58S	Clustered
ENST00000359303	58	528.19	HIST1H3J	p.T58	14	0.116002	4.605	1	ENST00000359303	27890619	27890621	-	ptm	-	43	12	31	Hybrid	chr6:g.27890619_27890621/c.172_174/p.58S	Clustered
ENST00000612966	58	528.19	HIST1H3J	p.T58	14	0.116002	4.605	1	ENST00000612966	26045582	26045584	-	ptm	-	43	12	31	Hybrid	chr6:g.26045582_26045584/c.172_174/p.58S	Clustered
ENST00000614378	58	528.19	HIST1H3J	p.T58	14	0.116002	4.605	1	ENST00000614378	26271211	26271213	-	ptm	-	43	12	31	Hybrid	chr6:g.26271211_26271213/c.172_174/p.58S	Clustered
ENST00000614911	58	528.19	HIST1H3J	p.T58	14	0.116002	4.605	1	ENST00000614911	26225326	26225328	-	ptm	-	43	12	31	Hybrid	chr6:g.26225326_26225328/c.172_174/p.58S	Clustered
ENST00000616365	58	528.19	HIST1H3J	p.T58	14	0.116002	4.605	1	ENST00000616365	27872142	27872144	-	ptm	-	43	12	31	Hybrid	chr6:g.27872142_27872144/c.172_174/p.58S	Clustered
ENST00000618052	58	528.19	HIST1H3J	p.T58	14	0.116002	4.605	1	ENST00000618052	26250432	26250434	-	ptm	-	43	12	31	Hybrid	chr6:g.26250432_26250434/c.172_174/p.58S	Clustered
ENST00000621411	58	528.19	HIST1H3J	p.T58	14	0.116002	4.605	1	ENST00000621411	26031887	26031889	-	ptm	-	43	12	31	Hybrid	chr6:g.26031887_26031889/c.172_174/p.58S	Clustered
ENST00000303910	103	528.19	HIST1H2AE	p.I103F	45	0.0769168	9.8859	1	6	26217509	26217509	A	T	-	43	12	31	Hybrid	NA	Clustered
ENST00000369163	59	528.19	HIST1H3H	p.T59S	46	1.61725	0	1	6	27778027	27778027	C	G		43	12	31	Hybrid	chr6:g.27810248_27810250/c.175_177/p.59T	Direct
ENST00000613854	55	528.19	HIST1H3D	p.Y55	19	0.0517457	9.655	1	ENST00000613854	26020652	26020654	-	ptm	-	43	12	31	Hybrid	chr6:g.26020652_26020654/c.163_165/p.55Y	Clustered
ENST00000621411	55	528.19	HIST1H3D	p.Y55	19	0.0517457	9.655	1	ENST00000621411	26031896	26031898	-	ptm	-	43	12	31	Hybrid	chr6:g.26031896_26031898/c.163_165/p.55Y	Clustered
ENST00000356476	55	528.19	HIST1H3E	p.Y55	19	0.0517457	9.655	1	ENST00000356476	26197086	26197088	-	ptm	-	43	12	31	Hybrid	chr6:g.26197086_26197088/c.163_165/p.55Y	Clustered
ENST00000369163	55	528.19	HIST1H3F	p.Y55	19	0.0517457	9.655	1	ENST00000369163	27810236	27810238	-	ptm	-	43	12	31	Hybrid	chr6:g.27810236_27810238/c.163_165/p.55Y	Clustered
ENST00000616365	55	528.19	HIST1H3F	p.Y55	19	0.0517457	9.655	1	ENST00000616365	27872151	27872153	-	ptm	-	43	12	31	Hybrid	chr6:g.27872151_27872153/c.163_165/p.55Y	Clustered
ENST00000359303	55	528.19	HIST1H3G	p.Y55	19	0.0517457	9.655	1	ENST00000359303	27890628	27890630	-	ptm	-	43	12	31	Hybrid	chr6:g.27890628_27890630/c.163_165/p.55Y	Clustered
ENST00000614911	55	528.19	HIST1H3G	p.Y55	19	0.0517457	9.655	1	ENST00000614911	26225317	26225319	-	ptm	-	43	12	31	Hybrid	chr6:g.26225317_26225319/c.163_165/p.55Y	Clustered
ENST00000612966	55	528.19	HIST1H3H	p.Y55	19	0.0517457	9.655	1	ENST00000612966	26045573	26045575	-	ptm	-	43	12	31	Hybrid	chr6:g.26045573_26045575/c.163_165/p.55Y	Clustered
ENST00000618052	55	528.19	HIST1H3H	p.Y55	19	0.0517457	9.655	1	ENST00000618052	26250441	26250443	-	ptm	-	43	12	31	Hybrid	chr6:g.26250441_26250443/c.163_165/p.55Y	Clustered
ENST00000614378	55	528.19	HIST1H3I	p.Y55	19	0.0517457	9.655	1	ENST00000614378	26271220	26271222	-	ptm	-	43	12	31	Hybrid	chr6:g.26271220_26271222/c.163_165/p.55Y	Clustered
ENST00000314332	88	528.2	HIST1H2BF	p.S88	22	0.40161	4.078	1	ENST00000314332	26123641	26123643	-	ptm	-	14	4	10	Hybrid	chr6:g.26123641_26123643/c.262_264/p.88S	Proximal
ENST00000314332	89	528.2	HIST1H2BF	p.T89	27	1.51622	0	1	ENST00000314332	26123638	26123640	-	ptm		14	4	10	Hybrid	chr6:g.26123638_26123640/c.265_267/p.89T	Direct
ENST00000356530	89	528.2	HIST1H2BG	p.T89	27	0.519729	8.156	1	ENST00000356530	26199823	26199825	-	ptm	-	14	4	10	Hybrid	chr6:g.26199823_26199825/c.265_267/p.89T	Proximal
ENST00000366813	4	528.2	H3F3B	p.T4	16	0.256139	5.5605	1	ENST00000366813	226064361	226064363	-	ptm	-	14	8	6	Hybrid	chr1:g.226064361_226064363/c.10_12/p.4T	Proximal
ENST00000366813	7	528.2	H3F3B	p.T7	20	0.212837	6.765	1	ENST00000366813	226064370	226064372	-	ptm	-	14	8	6	Hybrid	chr1:g.226064370_226064372/c.19_21/p.7T	Proximal
ENST00000377733	88	528.2	HIST1H2BF	p.S88	22	1.3981	4.078	1	ENST00000377733	26273237	26273239	-	ptm	-	14	4	10	Hybrid	chr6:g.26273237_26273239/c.262_264/p.88S	Direct
ENST00000377733	89	528.2	HIST1H2BC	p.T89	27	0.519729	8.156	1	ENST00000377733	26273240	26273242	-	ptm	-	14	4	10	Hybrid	chr6:g.26273240_26273242/c.265_267/p.89T	Proximal
ENST00000366813	3	528.2	H3F3A	p.R3C	13	3.10935	0	2	1	226252059	226252059	C	T		14	8	6	Hybrid	NA	Clustered
ENST00000366813	3	528.2	H3F3A	p.R3G	13	3.10935	0	1	1	226252059	226252059	C	G		14	8	6	Hybrid	NA	Clustered
ENST00000366813	3	528.2	H3F3A	p.R3P	13	3.10935	0	1	1	226252060	226252060	G	C	-	14	8	6	Hybrid	NA	Clustered
ENST00000541790	89	528.2	HIST1H2BF	p.T89	27	0.519729	8.156	1	ENST00000541790	26216377	26216379	-	ptm	-	14	4	10	Hybrid	chr6:g.26216377_26216379/c.265_267/p.89T	Clustered
ENST00000614097	89	528.2	HIST1H2BE	p.T89	27	0.519729	8.156	1	ENST00000614097	26184060	26184062	-	ptm	-	14	4	10	Hybrid	chr6:g.26184060_26184062/c.265_267/p.89T	Clustered
ENST00000356530	88	528.2	HIST1H2BG	p.S88	22	0.40161	4.078	1	ENST00000356530	26199820	26199822	-	ptm	-	14	4	10	Hybrid	chr6:g.26199820_26199822/c.262_264/p.88S	Clustered
ENST00000541790	88	528.2	HIST1H2BI	p.S88	22	0.40161	4.078	1	ENST00000541790	26216380	26216382	-	ptm	-	14	4	10	Hybrid	chr6:g.26216380_26216382/c.262_264/p.88S	Clustered
ENST00000614097	88	528.2	HIST1H2BI	p.S88	22	0.40161	4.078	1	ENST00000614097	26184057	26184059	-	ptm	-	14	4	10	Hybrid	chr6:g.26184057_26184059/c.262_264/p.88S	Clustered
ENST00000254810	4	528.2	H3F3B	p.T4	16	0.256139	5.5605	1	ENST00000254810	75779163	75779165	-	ptm	-	14	8	6	Hybrid	chr17:g.75779163_75779165/c.10_12/p.4T	Clustered
ENST00000254810	12	528.2	H3F3B	p.T12	14	0.227439	7.172	1	ENST00000254810	75779139	75779141	-	ptm	-	14	8	6	Hybrid	chr17:g.75779139_75779141/c.34_36/p.12T	Clustered
ENST00000366813	12	528.2	H3F3B	p.T12	14	0.227439	7.172	1	ENST00000366813	226064385	226064387	-	ptm	-	14	8	6	Hybrid	chr1:g.226064385_226064387/c.34_36/p.12T	Clustered
ENST00000359193	41	528.2	HIST1H2AG	p.A41T	18	0.222315	6.1	1	6	27100971	27100971	G	A	-	14	4	10	Hybrid	NA	Clustered
ENST00000254810	7	528.2	H3F3B	p.T7	20	0.212837	6.765	1	ENST00000254810	75779154	75779156	-	ptm	-	14	8	6	Hybrid	chr17:g.75779154_75779156/c.19_21/p.7T	Clustered
ENST00000359611	44	528.2	HIST1H2AM	p.V44L	22	0.184317	5.904	1	6	27860798	27860798	C	G	-	14	4	10	Hybrid	NA	Clustered
ENST00000314332	89	528.2	HIST1H2BC	p.T89S	27	1.51622	0	1	6	26123867	26123867	G	C	-	14	4	10	Hybrid	chr6:g.26123638_26123640/c.265_267/p.89T	Direct
ENST00000297792	328	528.2	KDM1B	p.D328N	23	0.132404	6.236	1	6	18207647	18207647	G	A	-	14	8	6	Hybrid	NA	Clustered
ENST00000366813	15	528.2	H3F3A	p.K15N	11	0.0955528	7.03	1	1	226252097	226252097	A	C	-	14	8	6	Hybrid	NA	Clustered
ENST00000366813	5	528.2	H3F3A	p.K5M	12	0.112406	8.273	1	1	226252066	226252066	A	T	-	14	8	6	Hybrid	NA	Proximal
ENST00000377733	88	528.2	HIST1H2BI	p.S88W	22	1.3981	4.078	1	6	26273466	26273466	C	G	-	14	4	10	Hybrid	chr6:g.26273237_26273239/c.262_264/p.88S	Direct
ENST00000264709	533	528.2	DNMT3A	p.Y533C	7	0.0378508	7.497	1	2	25467478	25467478	T	C	-	14	8	6	Hybrid	NA	Clustered
ENST00000373344	263	528.2	ATRX	p.W263R	4	0.00981002	9.024	1	X	76939961	76939961	A	G	-	14	8	6	Hybrid	NA	Clustered
ENST00000314332	113	528.21	HIST1H2BI	p.S113	17	0.457696	4.002	1	ENST00000314332	26123566	26123568	-	ptm	-	21	11	10	Hybrid	chr6:g.26123566_26123568/c.337_339/p.113S	Proximal
ENST00000314332	116	528.21	HIST1H2BI	p.T116	23	0.341381	7.001	1	ENST00000314332	26123557	26123559	-	ptm	-	21	11	10	Hybrid	chr6:g.26123557_26123559/c.346_348/p.116T	Proximal
ENST00000356530	116	528.21	HIST1H2BI	p.T116	23	1.33481	7.001	1	ENST00000356530	26199904	26199906	-	ptm	-	21	11	10	Hybrid	chr6:g.26199904_26199906/c.346_348/p.116T	Direct
ENST00000377733	113	528.21	HIST1H2BG	p.S113	17	0.457696	4.002	1	ENST00000377733	26273312	26273314	-	ptm	-	21	11	10	Hybrid	chr6:g.26273312_26273314/c.337_339/p.113S	Proximal
ENST00000377733	116	528.21	HIST1H2BI	p.T116	23	0.341381	7.001	1	ENST00000377733	26273321	26273323	-	ptm	-	21	11	10	Hybrid	chr6:g.26273321_26273323/c.346_348/p.116T	Proximal
ENST00000356530	113	528.21	HIST1H2BG	p.S113	17	0.457696	4.002	1	ENST00000356530	26199895	26199897	-	ptm	-	21	11	10	Hybrid	chr6:g.26199895_26199897/c.337_339/p.113S	Clustered
ENST00000541790	113	528.21	HIST1H2BI	p.S113	17	0.457696	4.002	1	ENST00000541790	26216305	26216307	-	ptm	-	21	11	10	Hybrid	chr6:g.26216305_26216307/c.337_339/p.113S	Clustered
ENST00000614097	113	528.21	HIST1H2BG	p.S113	17	0.457696	4.002	1	ENST00000614097	26184132	26184134	-	ptm	-	21	11	10	Hybrid	chr6:g.26184132_26184134/c.337_339/p.113S	Clustered
ENST00000541790	116	528.21	HIST1H2BI	p.T116	23	0.341381	7.001	1	ENST00000541790	26216296	26216298	-	ptm	-	21	11	10	Hybrid	chr6:g.26216296_26216298/c.346_348/p.116T	Clustered
ENST00000614097	116	528.21	HIST1H2BI	p.T116	23	0.341381	7.001	1	ENST00000614097	26184141	26184143	-	ptm	-	21	11	10	Hybrid	chr6:g.26184141_26184143/c.346_348/p.116T	Clustered
ENST00000359611	58	528.21	HIST1H2AM	p.Y58N	16	0.211133	6.038	1	6	27860756	27860756	A	T	-	21	11	10	Hybrid	NA	Clustered
ENST00000359193	24	528.21	HIST1H2AG	p.L24I	13	0.163235	8.971	1	6	27100920	27100920	C	A	-	21	11	10	Hybrid	NA	Clustered
ENST00000359611	59	528.21	HIST1H2AM	p.L59Q	12	0.155361	9.726	1	6	27860752	27860752	A	T	-	21	11	10	Hybrid	NA	Clustered
ENST00000314332	111	528.21	HIST1H2BC	p.A111P	24	0.281799	5.558	1	6	26123802	26123802	C	G	-	21	11	10	Hybrid	NA	Proximal
ENST00000314332	114	528.21	HIST1H2BC	p.E114K	20	1.4492	0	1	6	26123793	26123793	C	T		21	11	10	Hybrid	NA	Proximal
ENST00000314332	114	528.21	HIST1H2BC	p.E114Q	20	1.4492	0	1	6	26123793	26123793	C	G		21	11	10	Hybrid	NA	Proximal
ENST00000358739	54	528.21	HIST1H2AI	p.A54V	27	0.128784	6.704	1	6	27776148	27776148	C	T	-	21	11	10	Hybrid	NA	Clustered
ENST00000356530	116	528.21	HIST1H2BE	p.T116S	23	1.33481	7.001	1	6	26184369	26184369	A	T	-	21	11	10	Hybrid	chr6:g.26199904_26199906/c.346_348/p.116T	Direct
ENST00000377733	114	528.21	HIST1H2BI	p.E114K	20	0.453096	8.004	1	6	26273543	26273543	G	A	-	21	11	10	Hybrid	NA	Proximal
ENST00000377733	115	528.21	HIST1H2BI	p.G115D	32	0.807496	4.916	1	6	26273547	26273547	G	A	-	21	11	10	Hybrid	NA	Proximal
ENST00000297012	22	528.21	HIST1H2AA	p.A22V	19	0.0407071	9.948	1	6	25726691	25726691	G	A	-	21	11	10	Hybrid	NA	Clustered
ENST00000244537	87	528.22	HIST1H4G	p.V87M	84	1.44165	0	2	6	26246947	26246947	C	T		9	8	1	Hybrid	NA	Proximal
ENST00000244537	96	528.22	HIST1H4G	p.R96K	53	1.05246	7.422	1	6	26246919	26246919	C	T	-	9	8	1	Hybrid	NA	Clustered
ENST00000340398	89	528.22	H3F3C	p.V89I	3	1.02547	8.975	2	12	31944836	31944836	C	T	-	9	8	1	Hybrid	NA	Clustered
ENST00000369163	90	528.22	HIST1H3H	p.V90M	32	0.31106	9.157	1	6	27778119	27778119	G	A	-	9	8	1	Hybrid	NA	Clustered
ENST00000366696	88	528.22	HIST3H3	p.S88	22	0.179636	8.563	1	ENST00000366696	228425062	228425064	-	ptm	-	9	8	1	Hybrid	chr1:g.228425062_228425064/c.262_264/p.88S	Clustered
ENST00000359303	96	528.22	HIST1H3J	p.A96V	30	0.124255	9.367	1	6	27858284	27858284	G	A	-	9	8	1	Hybrid	NA	Clustered
ENST00000366696	92	528.22	HIST3H3	p.A92V	22	0.0799257	5.949	1	1	228612752	228612752	G	A	-	9	8	1	Hybrid	NA	Clustered
ENST00000355057	96	528.22	HIST1H4J	p.R96L	53	1.05246	7.422	1	6	27792189	27792189	G	T	-	9	8	1	Hybrid	NA	Proximal
ENST00000377745	96	528.22	HIST1H4F	p.R96C	53	1.05246	7.422	1	6	26240939	26240939	C	T	-	9	8	1	Hybrid	NA	Proximal
ENST00000314332	56	528.23	HIST1H2BC	p.S56	19	0.559792	3.842	1	ENST00000314332	26123737	26123739	-	ptm	-	19	4	15	Hybrid	chr6:g.26123737_26123739/c.166_168/p.56S	Proximal
ENST00000314332	57	528.23	HIST1H2BI	p.S57	23	0.413137	7.684	1	ENST00000314332	26123734	26123736	-	ptm	-	19	4	15	Hybrid	chr6:g.26123734_26123736/c.169_171/p.57S	Proximal
ENST00000377733	56	528.23	HIST1H2BG	p.S56	19	0.559792	3.842	1	ENST00000377733	26273141	26273143	-	ptm	-	19	4	15	Hybrid	chr6:g.26273141_26273143/c.166_168/p.56S	Proximal
ENST00000377733	57	528.23	HIST1H2BF	p.S57	23	1.40827	0	1	ENST00000377733	26273144	26273146	-	ptm		19	4	15	Hybrid	chr6:g.26273144_26273146/c.169_171/p.57S	Direct
ENST00000356530	56	528.23	HIST1H2BI	p.S56	19	0.559792	3.842	1	ENST00000356530	26199724	26199726	-	ptm	-	19	4	15	Hybrid	chr6:g.26199724_26199726/c.166_168/p.56S	Clustered
ENST00000541790	56	528.23	HIST1H2BE	p.S56	19	0.559792	3.842	1	ENST00000541790	26216476	26216478	-	ptm	-	19	4	15	Hybrid	chr6:g.26216476_26216478/c.166_168/p.56S	Clustered
ENST00000614097	56	528.23	HIST1H2BE	p.S56	19	0.559792	3.842	1	ENST00000614097	26183961	26183963	-	ptm	-	19	4	15	Hybrid	chr6:g.26183961_26183963/c.166_168/p.56S	Clustered
ENST00000356530	57	528.23	HIST1H2BC	p.S57	23	0.413137	7.684	1	ENST00000356530	26199727	26199729	-	ptm	-	19	4	15	Hybrid	chr6:g.26199727_26199729/c.169_171/p.57S	Clustered
ENST00000541790	57	528.23	HIST1H2BI	p.S57	23	0.413137	7.684	1	ENST00000541790	26216473	26216475	-	ptm	-	19	4	15	Hybrid	chr6:g.26216473_26216475/c.169_171/p.57S	Clustered
ENST00000614097	57	528.23	HIST1H2BF	p.S57	23	0.413137	7.684	1	ENST00000614097	26183964	26183966	-	ptm	-	19	4	15	Hybrid	chr6:g.26183964_26183966/c.169_171/p.57S	Clustered
ENST00000314332	39	528.23	HIST1H2BG	p.S39	32	0.360729	9.351	1	ENST00000314332	26123788	26123790	-	ptm	-	19	4	15	Hybrid	chr6:g.26123788_26123790/c.115_117/p.39S	Clustered
ENST00000356530	39	528.23	HIST1H2BF	p.S39	32	0.360729	9.351	1	ENST00000356530	26199673	26199675	-	ptm	-	19	4	15	Hybrid	chr6:g.26199673_26199675/c.115_117/p.39S	Clustered
ENST00000377733	39	528.23	HIST1H2BG	p.S39	32	0.360729	9.351	1	ENST00000377733	26273090	26273092	-	ptm	-	19	4	15	Hybrid	chr6:g.26273090_26273092/c.115_117/p.39S	Clustered
ENST00000541790	39	528.23	HIST1H2BF	p.S39	32	0.360729	9.351	1	ENST00000541790	26216527	26216529	-	ptm	-	19	4	15	Hybrid	chr6:g.26216527_26216529/c.115_117/p.39S	Clustered
ENST00000614097	39	528.23	HIST1H2BE	p.S39	32	0.360729	9.351	1	ENST00000614097	26183910	26183912	-	ptm	-	19	4	15	Hybrid	chr6:g.26183910_26183912/c.115_117/p.39S	Clustered
ENST00000297012	79	528.23	HIST1H2AA	p.I79N	25	0.24151	9.788	1	6	25726520	25726520	A	T	-	19	4	15	Hybrid	NA	Clustered
ENST00000297012	78	528.23	HIST1H2AA	p.R78C	23	0.207018	9.147	1	6	25726524	25726524	G	A	-	19	4	15	Hybrid	NA	Clustered
ENST00000314332	55	528.23	HIST1H2BC	p.I55V	36	0.58168	6.453	1	6	26123970	26123970	T	C	-	19	4	15	Hybrid	NA	Proximal
ENST00000377733	57	528.23	HIST1H2BI	p.S57C	23	1.40827	0	1	6	26273373	26273373	C	G	-	19	4	15	Hybrid	chr6:g.26273144_26273146/c.169_171/p.57S	Direct
ENST00000331491	108	528.24	HIST2H3D	p.T108	9	0.0814685	8.6486	1	ENST00000331491	149813358	149813360	-	ptm	-	34	17	17	Hybrid	chr1:g.149813358_149813360/c.322_324/p.108T	Proximal
ENST00000340398	107	528.24	H3F3C	p.T107	8	0.0481793	8.786	1	ENST00000340398	31791846	31791848	-	ptm	-	34	17	17	Hybrid	chr12:g.31791846_31791848/c.319_321/p.107T	Proximal
ENST00000359303	108	528.24	HIST1H3J	p.T108	20	0.0400465	8.3	1	ENST00000359303	27890469	27890471	-	ptm	-	34	17	17	Hybrid	chr6:g.27890469_27890471/c.322_324/p.108T	Proximal
ENST00000366696	108	528.24	HIST3H3	p.T108	9	0.0280807	8.711	1	ENST00000366696	228425002	228425004	-	ptm	-	34	17	17	Hybrid	chr1:g.228425002_228425004/c.322_324/p.108T	Proximal
ENST00000377803	42	528.24	HIST1H4C	p.G42R	48	1.29973	0	1	6	26104299	26104299	G	C	-	34	17	17	Hybrid	NA	Clustered
ENST00000377803	42	528.24	HIST1H4C	p.G42V	48	1.29973	0	1	6	26104300	26104300	G	T		34	17	17	Hybrid	NA	Clustered
ENST00000359303	47	528.24	HIST1H3J	p.V47M	33	0.655968	9.073	1	6	27858432	27858432	C	T	-	34	17	17	Hybrid	NA	Clustered
ENST00000377803	45	528.24	HIST1H4C	p.K45N	50	0.191166	9.808	1	6	26104310	26104310	G	C	-	34	17	17	Hybrid	NA	Clustered
ENST00000331491	106	528.24	HIST2H3D	p.E106K	10	1.17157	4.7505	2	1	149784921	149784921	C	T	-	34	17	17	Hybrid	NA	Proximal
ENST00000340398	108	528.24	H3F3C	p.N108I	7	0.0571971	7.233	1	12	31944778	31944778	T	A	-	34	17	17	Hybrid	NA	Proximal
ENST00000216297	899	528.24	SUPT16H	p.S899F	7	0.0819024	9.863	1	14	21822664	21822664	G	A	-	34	17	17	Hybrid	NA	Clustered
ENST00000369158	108	528.24	HIST2H3D	p.T108	9	0.0814685	8.6486	1	ENST00000369158	149840834	149840836	-	ptm	-	34	17	17	Hybrid	chr1:g.149840834_149840836/c.322_324/p.108T	Clustered
ENST00000403683	108	528.24	HIST2H3D	p.T108	9	0.0814685	8.6486	1	ENST00000403683	149852976	149852978	-	ptm	-	34	17	17	Hybrid	chr1:g.149852976_149852978/c.322_324/p.108T	Clustered
ENST00000380084	384	528.24	RBBP7	p.R384H	9	0.0802453	8.137	1	X	16870190	16870190	C	T	-	34	17	17	Hybrid	NA	Clustered
ENST00000359303	110	528.24	HIST1H3J	p.L110V	18	0.129322	9.832	1	6	27858243	27858243	G	C	-	34	17	17	Hybrid	NA	Proximal
ENST00000366696	106	528.24	HIST3H3	p.E106Q	7	1.10199	4.611	2	1	228612711	228612711	C	G	-	34	17	17	Hybrid	NA	Proximal
ENST00000366813	56	528.24	H3F3A	p.Q56H	17	0.118737	6.762	1	1	226253396	226253396	G	T	-	34	17	17	Hybrid	NA	Proximal
ENST00000380084	70	528.24	RBBP7	p.N70K	9	0.0478287	8.001	1	X	16887282	16887282	A	C	-	34	17	17	Hybrid	NA	Clustered
ENST00000380084	386	528.24	RBBP7	p.N386T	12	0.0454206	9.784	1	X	16870184	16870184	T	G	-	34	17	17	Hybrid	NA	Clustered
ENST00000621411	108	528.24	HIST1H3J	p.T108	20	0.0400465	8.3	1	ENST00000621411	26031737	26031739	-	ptm	-	34	17	17	Hybrid	chr6:g.26031737_26031739/c.322_324/p.108T	Clustered
ENST00000369163	108	528.24	HIST1H3J	p.T108	20	0.0400465	8.3	1	ENST00000369163	27810395	27810397	-	ptm	-	34	17	17	Hybrid	chr6:g.27810395_27810397/c.322_324/p.108T	Clustered
ENST00000612966	108	528.24	HIST1H3J	p.T108	20	0.0400465	8.3	1	ENST00000612966	26045732	26045734	-	ptm	-	34	17	17	Hybrid	chr6:g.26045732_26045734/c.322_324/p.108T	Clustered
ENST00000613854	108	528.24	HIST1H3J	p.T108	20	0.0400465	8.3	1	ENST00000613854	26020811	26020813	-	ptm	-	34	17	17	Hybrid	chr6:g.26020811_26020813/c.322_324/p.108T	Clustered
ENST00000614378	108	528.24	HIST1H3J	p.T108	20	0.0400465	8.3	1	ENST00000614378	26271061	26271063	-	ptm	-	34	17	17	Hybrid	chr6:g.26271061_26271063/c.322_324/p.108T	Clustered
ENST00000614911	108	528.24	HIST1H3J	p.T108	20	0.0400465	8.3	1	ENST00000614911	26225476	26225478	-	ptm	-	34	17	17	Hybrid	chr6:g.26225476_26225478/c.322_324/p.108T	Clustered
ENST00000616365	108	528.24	HIST1H3J	p.T108	20	0.0400465	8.3	1	ENST00000616365	27871992	27871994	-	ptm	-	34	17	17	Hybrid	chr6:g.27871992_27871994/c.322_324/p.108T	Clustered
ENST00000618052	108	528.24	HIST1H3J	p.T108	20	0.0400465	8.3	1	ENST00000618052	26250282	26250284	-	ptm	-	34	17	17	Hybrid	chr6:g.26250282_26250284/c.322_324/p.108T	Clustered
ENST00000356476	108	528.24	HIST1H3J	p.T108	20	0.0400465	8.3	1	ENST00000356476	26196927	26196929	-	ptm	-	34	17	17	Hybrid	chr6:g.26196927_26196929/c.322_324/p.108T	Clustered
ENST00000380084	71	528.24	RBBP7	p.T71R	5	0.0352007	9.999	1	X	16887280	16887280	G	C	-	34	17	17	Hybrid	NA	Clustered
ENST00000335756	110	528.24	CENPA	p.Y110H	9	0.0294043	7.61367	1	2	27016052	27016052	T	C	-	34	17	17	Hybrid	NA	Clustered
ENST00000380084	413	528.24	RBBP7	p.H413L	7	0.029325	7.791	1	X	16864054	16864054	T	A	-	34	17	17	Hybrid	NA	Clustered
ENST00000254810	108	528.24	H3F3B	p.T108	8	0.0292837	8.174	1	ENST00000254810	75778682	75778684	-	ptm	-	34	17	17	Hybrid	chr17:g.75778682_75778684/c.322_324/p.108T	Clustered
ENST00000366813	108	528.24	H3F3B	p.T108	8	0.0292837	8.174	1	ENST00000366813	226071390	226071392	-	ptm	-	34	17	17	Hybrid	chr1:g.226071390_226071392/c.322_324/p.108T	Clustered
ENST00000296417	113	528.24	H2AFZ	p.H113R	4	0.0130898	8.289	1	4	100869668	100869668	T	C	-	34	17	17	Hybrid	NA	Clustered
ENST00000254810	42	528.25	H3F3B	p.Y42	13	1.07609	9.94343	1	ENST00000254810	75779049	75779051	-	ptm	-	13	7	6	Hybrid	chr17:g.75779049_75779051/c.124_126/p.42Y	Direct
ENST00000366813	46	528.25	H3F3A	p.T46	9	0.182155	5.798	1	ENST00000366813	226065663	226065665	-	ptm	-	13	7	6	Hybrid	chr1:g.226065663_226065665/c.136_138/p.46T	Proximal
ENST00000254810	42	528.25	H3F3B	p.Y42C	13	1.07609	9.94343	1	17	73775131	73775131	T	C	-	13	7	6	Hybrid	chr17:g.75779049_75779051/c.124_126/p.42Y	Direct
ENST00000366813	50	528.25	H3F3A	p.R50H	14	1.08237	6.543	1	1	226253377	226253377	G	A	-	13	7	6	Hybrid	NA	Clustered
ENST00000366813	50	528.25	H3F3A	p.R50C	14	1.08237	6.543	1	1	226253376	226253376	C	T	-	13	7	6	Hybrid	NA	Clustered
ENST00000254810	50	528.25	H3F3B	p.R50L	13	1.08237	6.543	1	17	73775024	73775024	C	A	-	13	7	6	Hybrid	NA	Clustered
ENST00000254810	50	528.25	H3F3B	p.R50P	13	1.08237	6.543	1	17	73775024	73775024	C	G	-	13	7	6	Hybrid	NA	Clustered
ENST00000254810	46	528.25	H3F3A	p.T46	9	0.182155	5.798	1	ENST00000254810	75778954	75778956	-	ptm	-	13	7	6	Hybrid	chr17:g.75778954_75778956/c.136_138/p.46T	Clustered
ENST00000266000	249	528.25	DAXX	p.T249	13	0.111837	9.679	1	ENST00000266000	33321028	33321030	-	ptm	-	13	7	6	Hybrid	chr6:g.33321028_33321030/c.745_747/p.249T	Clustered
ENST00000366813	42	528.25	H3F3B	p.Y42	12	0.0765414	9.94343	1	ENST00000366813	226064475	226064477	-	ptm	-	13	7	6	Hybrid	chr1:g.226064475_226064477/c.124_126/p.42Y	Clustered
ENST00000366813	48	528.25	H3F3A	p.A48E	17	1.16195	0	1	1	226253371	226253371	C	A		13	7	6	Hybrid	NA	Proximal
ENST00000366813	48	528.25	H3F3A	p.A48V	17	1.16195	0	1	1	226253371	226253371	C	T		13	7	6	Hybrid	NA	Proximal
ENST00000266000	264	528.25	DAXX	p.Y264	6	0.0334464	9.353	1	ENST00000266000	33320983	33320985	-	ptm	-	13	7	6	Hybrid	chr6:g.33320983_33320985/c.790_792/p.264Y	Clustered
ENST00000303910	69	528.27	HIST1H2AE	p.N69K	8	1.14849	0	1	6	26217409	26217409	C	G		8	7	1	Hybrid	NA	Clustered
ENST00000303910	69	528.27	HIST1H2AE	p.N69H	8	1.14849	0	1	6	26217407	26217407	A	C	-	8	7	1	Hybrid	NA	Clustered
ENST00000303910	65	528.27	HIST1H2AE	p.E65V	9	1.1343	5.574	1	6	26217396	26217396	A	T	-	8	7	1	Hybrid	NA	Clustered
ENST00000303910	65	528.27	HIST1H2AE	p.E65Q	9	1.1343	5.574	1	6	26217395	26217395	G	C	-	8	7	1	Hybrid	NA	Clustered
ENST00000303910	66	528.27	HIST1H2AE	p.L66V	9	0.166102	5.706	1	6	26217398	26217398	C	G	-	8	7	1	Hybrid	NA	Clustered
ENST00000303910	72	528.27	HIST1H2AE	p.R72G	8	0.11595	4.402	1	6	26217416	26217416	C	G	-	8	7	1	Hybrid	NA	Clustered
ENST00000303910	70	528.27	HIST1H2AE	p.A70T	7	0.101042	4.711	1	6	26217410	26217410	G	A	-	8	7	1	Hybrid	NA	Clustered
ENST00000615966	53	528.27	HIST1H2BB	p.T53	4	0.00492191	9.941	1	ENST00000615966	26043499	26043501	-	ptm	-	8	7	1	Hybrid	chr6:g.26043499_26043501/c.157_159/p.53T	Clustered
ENST00000366696	58	528.28	HIST3H3	p.S58	5	0.161979	4.076	1	ENST00000366696	228425152	228425154	-	ptm	-	5	3	2	Hybrid	chr1:g.228425152_228425154/c.172_174/p.58S	Proximal
ENST00000366696	59	528.28	HIST3H3	p.T59	7	1.14317	0	1	ENST00000366696	228425149	228425151	-	ptm	-	5	3	2	Hybrid	chr1:g.228425149_228425151/c.175_177/p.59T	Direct
ENST00000366696	59	528.28	HIST3H3	p.T59I	7	1.14317	0	1	1	228612851	228612851	G	A		5	3	2	Hybrid	chr1:g.228425149_228425151/c.175_177/p.59T	Direct
ENST00000366696	60	528.28	HIST3H3	p.E60K	6	0.133883	4.383	1	1	228612849	228612849	C	T	-	5	3	2	Hybrid	NA	Proximal
ENST00000366696	98	528.28	HIST3H3	p.E98D	8	0.0323317	9.866	1	1	228612733	228612733	C	A	-	5	3	2	Hybrid	NA	Clustered
ENST00000314332	123	528.29	HIST1H2BE	p.T123	13	1.13767	0	1	ENST00000314332	26123536	26123538	-	ptm		12	6	6	Hybrid	chr6:g.26123536_26123538/c.367_369/p.123T	Direct
ENST00000314332	125	528.29	HIST1H2BE	p.S125	13	1.12162	5.861	1	ENST00000314332	26123530	26123532	-	ptm	-	12	6	6	Hybrid	chr6:g.26123530_26123532/c.373_375/p.125S	Direct
ENST00000359193	22	528.29	HIST1H2AG	p.A22P	23	1.13553	9.174	1	6	27100914	27100914	G	C	-	12	6	6	Hybrid	NA	Clustered
ENST00000359193	22	528.29	HIST1H2AG	p.A22V	23	1.13553	9.174	1	6	27100915	27100915	C	T	-	12	6	6	Hybrid	NA	Clustered
ENST00000314332	120	528.29	HIST1H2BC	p.T120I	25	0.236935	5.406	1	6	26123774	26123774	G	A	-	12	6	6	Hybrid	NA	Clustered
ENST00000359193	50	528.29	HIST1H2AG	p.V50L	32	0.171692	9.463	1	6	27100998	27100998	G	T	-	12	6	6	Hybrid	NA	Clustered
ENST00000314332	123	528.29	HIST1H2BC	p.T123A	13	1.13767	0	1	6	26123766	26123766	T	C	-	12	6	6	Hybrid	chr6:g.26123536_26123538/c.367_369/p.123T	Direct
ENST00000314332	125	528.29	HIST1H2BC	p.S125F	13	1.12162	5.861	1	6	26123759	26123759	G	A	-	12	6	6	Hybrid	chr6:g.26123530_26123532/c.373_375/p.125S	Direct
ENST00000377733	125	528.29	HIST1H2BF	p.S125	12	0.121913	5.861	1	ENST00000377733	26273348	26273350	-	ptm	-	12	6	6	Hybrid	chr6:g.26273348_26273350/c.373_375/p.125S	Clustered
ENST00000356530	125	528.29	HIST1H2BC	p.S125	12	0.121913	5.861	1	ENST00000356530	26199931	26199933	-	ptm	-	12	6	6	Hybrid	chr6:g.26199931_26199933/c.373_375/p.125S	Clustered
ENST00000541790	125	528.29	HIST1H2BC	p.S125	12	0.121913	5.861	1	ENST00000541790	26216269	26216271	-	ptm	-	12	6	6	Hybrid	chr6:g.26216269_26216271/c.373_375/p.125S	Clustered
ENST00000614097	125	528.29	HIST1H2BC	p.S125	12	0.121913	5.861	1	ENST00000614097	26184168	26184170	-	ptm	-	12	6	6	Hybrid	chr6:g.26184168_26184170/c.373_375/p.125S	Clustered
ENST00000244537	48	528.3	HIST4H4	p.S48	53	0.613741	7.001	1	ENST00000244537	26240567	26240569	-	ptm	-	66	24	42	Hybrid	chr6:g.26240567_26240569/c.142_144/p.48S	Proximal
ENST00000244537	52	528.3	HIST4H4	p.Y52	66	2.42713	0	1	ENST00000244537	26240579	26240581	-	ptm		66	24	42	Hybrid	chr6:g.26240579_26240581/c.154_156/p.52Y	Direct
ENST00000377745	48	528.3	HIST4H4	p.S48	53	0.613741	7.001	1	ENST00000377745	26027109	26027111	-	ptm	-	66	24	42	Hybrid	chr6:g.26027109_26027111/c.142_144/p.48S	Proximal
ENST00000377745	55	528.3	HIST2H4A	p.T55	38	0.313686	6.9	1	ENST00000377745	26027088	26027090	-	ptm	-	66	24	42	Hybrid	chr6:g.26027088_26027090/c.163_165/p.55T	Proximal
ENST00000377803	48	528.3	HIST4H4	p.S48	53	0.613741	7.001	1	ENST00000377803	26104089	26104091	-	ptm	-	66	24	42	Hybrid	chr6:g.26104089_26104091/c.142_144/p.48S	Proximal
ENST00000377803	52	528.3	HIST4H4	p.Y52	60	0.419941	9.05217	1	ENST00000377803	26104101	26104103	-	ptm	-	66	24	42	Hybrid	chr6:g.26104101_26104103/c.154_156/p.52Y	Proximal
ENST00000377803	55	528.3	HIST1H4A	p.T55	38	0.313686	6.9	1	ENST00000377803	26104110	26104112	-	ptm	-	66	24	42	Hybrid	chr6:g.26104110_26104112/c.163_165/p.55T	Proximal
ENST00000539745	52	528.3	HIST4H4	p.Y52	60	0.419941	9.05217	1	ENST00000539745	14770929	14770931	-	ptm	-	66	24	42	Hybrid	chr12:g.14770929_14770931/c.154_156/p.52Y	Proximal
ENST00000539745	55	528.3	HIST1H4C	p.T55	38	0.313686	6.9	1	ENST00000539745	14770920	14770922	-	ptm	-	66	24	42	Hybrid	chr12:g.14770920_14770922/c.163_165/p.55T	Proximal
ENST00000377803	51	528.3	HIST1H4C	p.I51T	96	1.65774	4.52608	1	6	26104327	26104327	T	C	-	66	24	42	Hybrid	NA	Clustered
ENST00000244537	47	528.3	HIST1H4G	p.I47M	72	1.18119	7.145	1	6	26247065	26247065	G	C	-	66	24	42	Hybrid	NA	Clustered
ENST00000244537	52	528.3	HIST1H4G	p.Y52F	66	2.42713	0	1	6	26247051	26247051	T	A	-	66	24	42	Hybrid	chr6:g.26240579_26240581/c.154_156/p.52Y	Direct
ENST00000244537	52	528.3	HIST1H4G	p.Y52H	66	2.42713	0	1	6	26247052	26247052	A	G	-	66	24	42	Hybrid	chr6:g.26240579_26240581/c.154_156/p.52Y	Direct
ENST00000377803	29	528.3	HIST1H4C	p.G29C	24	1.06438	9.328	1	6	26104260	26104260	G	T	-	66	24	42	Hybrid	NA	Clustered
ENST00000377803	29	528.3	HIST1H4C	p.G29D	24	1.06438	9.328	1	6	26104261	26104261	G	A	-	66	24	42	Hybrid	NA	Clustered
ENST00000355057	32	528.3	HIST1H4J	p.K32N	62	0.658959	4.737	1	6	27791998	27791998	G	C	-	66	24	42	Hybrid	NA	Clustered
ENST00000539745	48	528.3	HIST4H4	p.S48	53	0.613741	7.001	1	ENST00000539745	14770941	14770943	-	ptm	-	66	24	42	Hybrid	chr12:g.14770941_14770943/c.142_144/p.48S	Clustered
ENST00000578186	48	528.3	HIST4H4	p.S48	53	0.613741	7.001	1	ENST00000578186	149832826	149832828	-	ptm	-	66	24	42	Hybrid	chr1:g.149832826_149832828/c.142_144/p.48S	Clustered
ENST00000579512	48	528.3	HIST4H4	p.S48	53	0.613741	7.001	1	ENST00000579512	149860988	149860990	-	ptm	-	66	24	42	Hybrid	chr1:g.149860988_149860990/c.142_144/p.48S	Clustered
ENST00000611927	48	528.3	HIST4H4	p.S48	53	0.613741	7.001	1	ENST00000611927	27831384	27831386	-	ptm	-	66	24	42	Hybrid	chr6:g.27831384_27831386/c.142_144/p.48S	Clustered
ENST00000614247	48	528.3	HIST4H4	p.S48	53	0.613741	7.001	1	ENST00000614247	26188933	26188935	-	ptm	-	66	24	42	Hybrid	chr6:g.26188933_26188935/c.142_144/p.48S	Clustered
ENST00000615164	48	528.3	HIST4H4	p.S48	53	0.613741	7.001	1	ENST00000615164	26204786	26204788	-	ptm	-	66	24	42	Hybrid	chr6:g.26204786_26204788/c.142_144/p.48S	Clustered
ENST00000615353	48	528.3	HIST4H4	p.S48	53	0.613741	7.001	1	ENST00000615353	27139450	27139452	-	ptm	-	66	24	42	Hybrid	chr6:g.27139450_27139452/c.142_144/p.48S	Clustered
ENST00000377727	48	528.3	HIST4H4	p.S48	53	0.613741	7.001	1	ENST00000377727	26285356	26285358	-	ptm	-	66	24	42	Hybrid	chr6:g.26285356_26285358/c.142_144/p.48S	Clustered
ENST00000618305	48	528.3	HIST2H4A	p.S48	53	0.613741	7.001	1	ENST00000618305	27873367	27873369	-	ptm	-	66	24	42	Hybrid	chr6:g.27873367_27873369/c.142_144/p.48S	Clustered
ENST00000355057	48	528.3	HIST4H4	p.S48	53	0.613741	7.001	1	ENST00000355057	27824266	27824268	-	ptm	-	66	24	42	Hybrid	chr6:g.27824266_27824268/c.142_144/p.48S	Clustered
ENST00000617569	48	528.3	HIST1H4A	p.S48	53	0.613741	7.001	1	ENST00000617569	26021820	26021822	-	ptm	-	66	24	42	Hybrid	chr6:g.26021820_26021822/c.142_144/p.48S	Clustered
ENST00000355057	52	528.3	HIST4H4	p.Y52	60	0.419941	9.05217	1	ENST00000355057	27824278	27824280	-	ptm	-	66	24	42	Hybrid	chr6:g.27824278_27824280/c.154_156/p.52Y	Clustered
ENST00000377745	52	528.3	HIST1H4C	p.Y52	60	0.419941	9.05217	1	ENST00000377745	26027097	26027099	-	ptm	-	66	24	42	Hybrid	chr6:g.26027097_26027099/c.154_156/p.52Y	Clustered
ENST00000377727	52	528.3	HIST4H4	p.Y52	60	0.419941	9.05217	1	ENST00000377727	26285344	26285346	-	ptm	-	66	24	42	Hybrid	chr6:g.26285344_26285346/c.154_156/p.52Y	Clustered
ENST00000579512	52	528.3	HIST4H4	p.Y52	60	0.419941	9.05217	1	ENST00000579512	149860976	149860978	-	ptm	-	66	24	42	Hybrid	chr1:g.149860976_149860978/c.154_156/p.52Y	Clustered
ENST00000578186	52	528.3	HIST4H4	p.Y52	60	0.419941	9.05217	1	ENST00000578186	149832838	149832840	-	ptm	-	66	24	42	Hybrid	chr1:g.149832838_149832840/c.154_156/p.52Y	Clustered
ENST00000614247	52	528.3	HIST4H4	p.Y52	60	0.419941	9.05217	1	ENST00000614247	26188921	26188923	-	ptm	-	66	24	42	Hybrid	chr6:g.26188921_26188923/c.154_156/p.52Y	Clustered
ENST00000611927	52	528.3	HIST4H4	p.Y52	60	0.419941	9.05217	1	ENST00000611927	27831372	27831374	-	ptm	-	66	24	42	Hybrid	chr6:g.27831372_27831374/c.154_156/p.52Y	Clustered
ENST00000615164	52	528.3	HIST4H4	p.Y52	60	0.419941	9.05217	1	ENST00000615164	26204798	26204800	-	ptm	-	66	24	42	Hybrid	chr6:g.26204798_26204800/c.154_156/p.52Y	Clustered
ENST00000615353	52	528.3	HIST4H4	p.Y52	60	0.419941	9.05217	1	ENST00000615353	27139462	27139464	-	ptm	-	66	24	42	Hybrid	chr6:g.27139462_27139464/c.154_156/p.52Y	Clustered
ENST00000617569	52	528.3	HIST4H4	p.Y52	60	0.419941	9.05217	1	ENST00000617569	26021832	26021834	-	ptm	-	66	24	42	Hybrid	chr6:g.26021832_26021834/c.154_156/p.52Y	Clustered
ENST00000618305	52	528.3	HIST4H4	p.Y52	60	0.419941	9.05217	1	ENST00000618305	27873355	27873357	-	ptm	-	66	24	42	Hybrid	chr6:g.27873355_27873357/c.154_156/p.52Y	Clustered
ENST00000254810	120	528.3	H3F3B	p.I120V	42	0.351423	9.5514	1	17	73774729	73774729	T	C	-	66	24	42	Hybrid	NA	Clustered
ENST00000614247	55	528.3	HIST1H4A	p.T55	38	0.313686	6.9	1	ENST00000614247	26188912	26188914	-	ptm	-	66	24	42	Hybrid	chr6:g.26188912_26188914/c.163_165/p.55T	Clustered
ENST00000615353	55	528.3	HIST1H4A	p.T55	38	0.313686	6.9	1	ENST00000615353	27139471	27139473	-	ptm	-	66	24	42	Hybrid	chr6:g.27139471_27139473/c.163_165/p.55T	Clustered
ENST00000618305	55	528.3	HIST1H4E	p.T55	38	0.313686	6.9	1	ENST00000618305	27873346	27873348	-	ptm	-	66	24	42	Hybrid	chr6:g.27873346_27873348/c.163_165/p.55T	Clustered
ENST00000355057	55	528.3	HIST1H4H	p.T55	38	0.313686	6.9	1	ENST00000355057	27824287	27824289	-	ptm	-	66	24	42	Hybrid	chr6:g.27824287_27824289/c.163_165/p.55T	Clustered
ENST00000244537	55	528.3	HIST1H4H	p.T55	38	0.313686	6.9	1	ENST00000244537	26240588	26240590	-	ptm	-	66	24	42	Hybrid	chr6:g.26240588_26240590/c.163_165/p.55T	Clustered
ENST00000617569	55	528.3	HIST1H4I	p.T55	38	0.313686	6.9	1	ENST00000617569	26021841	26021843	-	ptm	-	66	24	42	Hybrid	chr6:g.26021841_26021843/c.163_165/p.55T	Clustered
ENST00000578186	55	528.3	HIST1H4J	p.T55	38	0.313686	6.9	1	ENST00000578186	149832847	149832849	-	ptm	-	66	24	42	Hybrid	chr1:g.149832847_149832849/c.163_165/p.55T	Clustered
ENST00000611927	55	528.3	HIST1H4J	p.T55	38	0.313686	6.9	1	ENST00000611927	27831363	27831365	-	ptm	-	66	24	42	Hybrid	chr6:g.27831363_27831365/c.163_165/p.55T	Clustered
ENST00000579512	55	528.3	HIST1H4L	p.T55	38	0.313686	6.9	1	ENST00000579512	149860967	149860969	-	ptm	-	66	24	42	Hybrid	chr1:g.149860967_149860969/c.163_165/p.55T	Clustered
ENST00000377727	55	528.3	HIST2H4B	p.T55	38	0.313686	6.9	1	ENST00000377727	26285335	26285337	-	ptm	-	66	24	42	Hybrid	chr6:g.26285335_26285337/c.163_165/p.55T	Clustered
ENST00000615164	55	528.3	HIST2H4A	p.T55	38	0.313686	6.9	1	ENST00000615164	26204807	26204809	-	ptm	-	66	24	42	Hybrid	chr6:g.26204807_26204809/c.163_165/p.55T	Clustered
ENST00000369163	122	528.3	HIST1H3H	p.P122H	75	0.226135	9.8941	1	6	27778216	27778216	C	A	-	66	24	42	Hybrid	NA	Clustered
ENST00000539745	34	528.3	HIST4H4	p.A34V	65	0.225421	8.645	1	12	14923918	14923918	G	A	-	66	24	42	Hybrid	NA	Clustered
ENST00000377803	39	528.3	HIST1H4C	p.A39S	83	0.20893	9.859	1	6	26104290	26104290	G	T	-	66	24	42	Hybrid	NA	Clustered
ENST00000244537	25	528.3	HIST1H4G	p.D25G	51	0.194988	9.43125	1	6	26247132	26247132	T	C	-	66	24	42	Hybrid	NA	Clustered
ENST00000539745	25	528.3	HIST4H4	p.D25N	51	0.194988	9.43125	1	12	14923946	14923946	C	T	-	66	24	42	Hybrid	NA	Clustered
ENST00000355057	31	528.3	HIST1H4J	p.T31N	60	0.193381	8.263	1	6	27791994	27791994	C	A	-	66	24	42	Hybrid	NA	Clustered
ENST00000355057	29	528.3	HIST1H4J	p.G29V	23	0.0647172	9.328	1	6	27791988	27791988	G	T	-	66	24	42	Hybrid	NA	Clustered
ENST00000539745	29	528.3	HIST4H4	p.G29V	23	0.0647172	9.328	1	12	14923933	14923933	C	A	-	66	24	42	Hybrid	NA	Clustered
ENST00000377745	46	528.3	HIST1H4F	p.R46H	59	0.79762	9.408	1	6	26240790	26240790	G	A	-	66	24	42	Hybrid	NA	Proximal
ENST00000377745	49	528.3	HIST1H4F	p.G49A	69	1.7543	5.249	1	6	26240799	26240799	G	C	-	66	24	42	Hybrid	NA	Proximal
ENST00000377745	57	528.3	HIST1H4F	p.G57D	41	0.382489	9.56	1	6	26240823	26240823	G	A	-	66	24	42	Hybrid	NA	Proximal
ENST00000377803	50	528.3	HIST1H4C	p.L50V	58	0.728299	7.304	1	6	26104323	26104323	C	G	-	66	24	42	Hybrid	NA	Proximal
ENST00000377803	53	528.3	HIST1H4C	p.E53Q	61	0.416938	6.547	1	6	26104332	26104332	G	C	-	66	24	42	Hybrid	NA	Proximal
ENST00000377803	56	528.3	HIST1H4C	p.R56G	52	0.649118	6.998	1	6	26104341	26104341	C	G	-	66	24	42	Hybrid	NA	Proximal
ENST00000377803	57	528.3	HIST1H4C	p.G57V	41	0.382489	9.56	1	6	26104345	26104345	G	T	-	66	24	42	Hybrid	NA	Proximal
ENST00000539745	53	528.3	HIST4H4	p.E53K	61	0.416938	6.547	1	12	14923862	14923862	C	T	-	66	24	42	Hybrid	NA	Proximal
ENST00000366898	9	528.31	PRKN	p.S9	7	1.12111	0	1	ENST00000366898	162443454	162443456	-	ptm	-	8	7	1	Hybrid	chr6:g.162443454_162443456/c.25_27/p.9S	Direct
ENST00000366898	275	528.31	PARK2	p.R275P	7	1.03531	8.65	1	6	162206851	162206851	C	G	-	8	7	1	Hybrid	NA	Clustered
ENST00000366898	275	528.31	PARK2	p.R275Q	7	1.03531	8.65	1	6	162206851	162206851	C	T	-	8	7	1	Hybrid	NA	Clustered
ENST00000366898	273	528.31	PARK2	p.N273S	8	0.116159	5.053	1	6	162206857	162206857	T	C	-	8	7	1	Hybrid	NA	Clustered
ENST00000366898	10	528.31	PARK2	p.S10I	7	0.194766	4.03625	1	6	162864484	162864484	C	A	-	8	7	1	Hybrid	NA	Proximal
ENST00000366898	7	528.31	PARK2	p.F7L	8	0.0537864	5.89575	1	6	162864492	162864492	G	T	-	8	7	1	Hybrid	NA	Proximal
ENST00000366898	9	528.31	PARK2	p.S9A	7	1.12111	0	1	6	162864488	162864488	A	C		8	7	1	Hybrid	chr6:g.162443454_162443456/c.25_27/p.9S	Direct
ENST00000366898	314	528.31	PARK2	p.R314G	7	0.0320535	6.9525	1	6	161970029	161970029	G	C	-	8	7	1	Hybrid	NA	Clustered
ENST00000244537	81	528.4	HIST4H4	p.T81	37	0.426567	5.15117	1	ENST00000244537	26240666	26240668	-	ptm	-	57	13	44	Hybrid	chr6:g.26240666_26240668/c.241_243/p.81T	Proximal
ENST00000269305	376	528.4	TP53	p.S376	7	1.06034	0	1	ENST00000269305	7669663	7669665	-	ptm	-	7	3	4	Hybrid	chr17:g.7669663_7669665/c.1126_1128/p.376S	Direct
ENST00000269305	377	528.4	TP53	p.T377	9	0.176467	5.1135	1	ENST00000269305	7669660	7669662	-	ptm	-	7	3	4	Hybrid	chr17:g.7669660_7669662/c.1129_1131/p.377T	Proximal
ENST00000269305	378	528.4	TP53	p.S378	8	0.113717	7.897	1	ENST00000269305	7669657	7669659	-	ptm	-	7	3	4	Hybrid	chr17:g.7669657_7669659/c.1132_1134/p.378S	Proximal
ENST00000355057	74	528.4	HIST1H4A	p.T74	88	1.72204	4.203	1	ENST00000355057	27824344	27824346	-	ptm	-	57	13	44	Hybrid	chr6:g.27824344_27824346/c.220_222/p.74T	Direct
ENST00000355057	83	528.4	HIST1H4C	p.T83	91	0.457142	7.16133	1	ENST00000355057	27824371	27824373	-	ptm	-	57	13	44	Hybrid	chr6:g.27824371_27824373/c.247_249/p.83T	Proximal
ENST00000369163	81	528.4	HIST1H3J	p.T81	12	1.04991	6.668	1	ENST00000369163	27810314	27810316	-	ptm	-	57	13	44	Hybrid	chr6:g.27810314_27810316/c.241_243/p.81T	Direct
ENST00000377745	74	528.4	HIST1H4E	p.T74	88	0.724719	4.203	1	ENST00000377745	26027031	26027033	-	ptm	-	57	13	44	Hybrid	chr6:g.26027031_26027033/c.220_222/p.74T	Proximal
ENST00000377803	74	528.4	HIST1H4K	p.T74	88	0.724719	4.203	1	ENST00000377803	26104167	26104169	-	ptm	-	57	13	44	Hybrid	chr6:g.26104167_26104169/c.220_222/p.74T	Proximal
ENST00000377803	81	528.4	HIST4H4	p.T81	56	1.52776	5.15117	1	ENST00000377803	26104188	26104190	-	ptm	-	57	13	44	Hybrid	chr6:g.26104188_26104190/c.241_243/p.81T	Direct
ENST00000377803	83	528.4	HIST1H4H	p.T83	91	0.457142	7.16133	1	ENST00000377803	26104194	26104196	-	ptm	-	57	13	44	Hybrid	chr6:g.26104194_26104196/c.247_249/p.83T	Proximal
ENST00000539745	74	528.4	HIST1H4D	p.T74	88	0.724719	4.203	1	ENST00000539745	14770863	14770865	-	ptm	-	57	13	44	Hybrid	chr12:g.14770863_14770865/c.220_222/p.74T	Proximal
ENST00000539745	81	528.4	HIST4H4	p.T81	37	0.426567	5.15117	1	ENST00000539745	14770842	14770844	-	ptm	-	57	13	44	Hybrid	chr12:g.14770842_14770844/c.241_243/p.81T	Proximal
ENST00000244537	71	528.4	HIST1H4G	p.V71A	108	1.80021	9.249	1	6	26246994	26246994	A	G	-	57	13	44	Hybrid	NA	Proximal
ENST00000244537	71	528.4	HIST1H4G	p.V71M	108	1.80021	9.249	1	6	26246995	26246995	C	T	-	57	13	44	Hybrid	NA	Proximal
ENST00000244537	79	528.4	HIST1H4G	p.R79C	72	2.40334	0	1	6	26246971	26246971	G	A	-	57	13	44	Hybrid	NA	Proximal
ENST00000244537	79	528.4	HIST1H4G	p.R79P	72	2.40334	0	1	6	26246970	26246970	C	G		57	13	44	Hybrid	NA	Proximal
ENST00000615164	74	528.4	HIST1H4A	p.T74	88	0.724719	4.203	1	ENST00000615164	26204864	26204866	-	ptm	-	57	13	44	Hybrid	chr6:g.26204864_26204866/c.220_222/p.74T	Clustered
ENST00000578186	74	528.4	HIST1H4B	p.T74	88	0.724719	4.203	1	ENST00000578186	149832904	149832906	-	ptm	-	57	13	44	Hybrid	chr1:g.149832904_149832906/c.220_222/p.74T	Clustered
ENST00000579512	74	528.4	HIST1H4C	p.T74	88	0.724719	4.203	1	ENST00000579512	149860910	149860912	-	ptm	-	57	13	44	Hybrid	chr1:g.149860910_149860912/c.220_222/p.74T	Clustered
ENST00000618305	74	528.4	HIST1H4C	p.T74	88	0.724719	4.203	1	ENST00000618305	27873289	27873291	-	ptm	-	57	13	44	Hybrid	chr6:g.27873289_27873291/c.220_222/p.74T	Clustered
ENST00000377727	74	528.4	HIST1H4H	p.T74	88	0.724719	4.203	1	ENST00000377727	26285278	26285280	-	ptm	-	57	13	44	Hybrid	chr6:g.26285278_26285280/c.220_222/p.74T	Clustered
ENST00000615353	74	528.4	HIST1H4H	p.T74	88	0.724719	4.203	1	ENST00000615353	27139528	27139530	-	ptm	-	57	13	44	Hybrid	chr6:g.27139528_27139530/c.220_222/p.74T	Clustered
ENST00000244537	74	528.4	HIST2H4A	p.T74	88	0.724719	4.203	1	ENST00000244537	26240645	26240647	-	ptm	-	57	13	44	Hybrid	chr6:g.26240645_26240647/c.220_222/p.74T	Clustered
ENST00000611927	74	528.4	HIST1H4D	p.T74	88	0.724719	4.203	1	ENST00000611927	27831306	27831308	-	ptm	-	57	13	44	Hybrid	chr6:g.27831306_27831308/c.220_222/p.74T	Clustered
ENST00000614247	74	528.4	HIST1H4E	p.T74	88	0.724719	4.203	1	ENST00000614247	26188855	26188857	-	ptm	-	57	13	44	Hybrid	chr6:g.26188855_26188857/c.220_222/p.74T	Clustered
ENST00000617569	74	528.4	HIST1H4F	p.T74	88	0.724719	4.203	1	ENST00000617569	26021898	26021900	-	ptm	-	57	13	44	Hybrid	chr6:g.26021898_26021900/c.220_222/p.74T	Clustered
ENST00000617569	83	528.4	HIST1H4A	p.T83	91	0.457142	7.16133	1	ENST00000617569	26021925	26021927	-	ptm	-	57	13	44	Hybrid	chr6:g.26021925_26021927/c.247_249/p.83T	Clustered
ENST00000614247	83	528.4	HIST1H4B	p.T83	91	0.457142	7.16133	1	ENST00000614247	26188828	26188830	-	ptm	-	57	13	44	Hybrid	chr6:g.26188828_26188830/c.247_249/p.83T	Clustered
ENST00000615164	83	528.4	HIST1H4C	p.T83	91	0.457142	7.16133	1	ENST00000615164	26204891	26204893	-	ptm	-	57	13	44	Hybrid	chr6:g.26204891_26204893/c.247_249/p.83T	Clustered
ENST00000377727	83	528.4	HIST1H4E	p.T83	91	0.457142	7.16133	1	ENST00000377727	26285251	26285253	-	ptm	-	57	13	44	Hybrid	chr6:g.26285251_26285253/c.247_249/p.83T	Clustered
ENST00000244537	83	528.4	HIST1H4E	p.T83	91	0.457142	7.16133	1	ENST00000244537	26240672	26240674	-	ptm	-	57	13	44	Hybrid	chr6:g.26240672_26240674/c.247_249/p.83T	Clustered
ENST00000615353	83	528.4	HIST1H4J	p.T83	91	0.457142	7.16133	1	ENST00000615353	27139555	27139557	-	ptm	-	57	13	44	Hybrid	chr6:g.27139555_27139557/c.247_249/p.83T	Clustered
ENST00000579512	83	528.4	HIST1H4E	p.T83	91	0.457142	7.16133	1	ENST00000579512	149860883	149860885	-	ptm	-	57	13	44	Hybrid	chr1:g.149860883_149860885/c.247_249/p.83T	Clustered
ENST00000578186	83	528.4	HIST1H4K	p.T83	91	0.457142	7.16133	1	ENST00000578186	149832931	149832933	-	ptm	-	57	13	44	Hybrid	chr1:g.149832931_149832933/c.247_249/p.83T	Clustered
ENST00000377745	83	528.4	HIST1H4F	p.T83	91	0.457142	7.16133	1	ENST00000377745	26027004	26027006	-	ptm	-	57	13	44	Hybrid	chr6:g.26027004_26027006/c.247_249/p.83T	Clustered
ENST00000618305	83	528.4	HIST1H4L	p.T83	91	0.457142	7.16133	1	ENST00000618305	27873262	27873264	-	ptm	-	57	13	44	Hybrid	chr6:g.27873262_27873264/c.247_249/p.83T	Clustered
ENST00000611927	83	528.4	HIST2H4B	p.T83	91	0.457142	7.16133	1	ENST00000611927	27831279	27831281	-	ptm	-	57	13	44	Hybrid	chr6:g.27831279_27831281/c.247_249/p.83T	Clustered
ENST00000539745	83	528.4	HIST1H4I	p.T83	91	0.457142	7.16133	1	ENST00000539745	14770836	14770838	-	ptm	-	57	13	44	Hybrid	chr12:g.14770836_14770838/c.247_249/p.83T	Clustered
ENST00000539745	80	528.4	HIST4H4	p.K80N	73	0.432124	7.123	1	12	14923779	14923779	C	A	-	57	13	44	Hybrid	NA	Clustered
ENST00000377727	81	528.4	HIST4H4	p.T81	37	0.426567	5.15117	1	ENST00000377727	26285257	26285259	-	ptm	-	57	13	44	Hybrid	chr6:g.26285257_26285259/c.241_243/p.81T	Clustered
ENST00000355057	81	528.4	HIST4H4	p.T81	37	0.426567	5.15117	1	ENST00000355057	27824365	27824367	-	ptm	-	57	13	44	Hybrid	chr6:g.27824365_27824367/c.241_243/p.81T	Clustered
ENST00000578186	81	528.4	HIST4H4	p.T81	37	0.426567	5.15117	1	ENST00000578186	149832925	149832927	-	ptm	-	57	13	44	Hybrid	chr1:g.149832925_149832927/c.241_243/p.81T	Clustered
ENST00000579512	81	528.4	HIST4H4	p.T81	37	0.426567	5.15117	1	ENST00000579512	149860889	149860891	-	ptm	-	57	13	44	Hybrid	chr1:g.149860889_149860891/c.241_243/p.81T	Clustered
ENST00000377745	81	528.4	HIST4H4	p.T81	37	0.426567	5.15117	1	ENST00000377745	26027010	26027012	-	ptm	-	57	13	44	Hybrid	chr6:g.26027010_26027012/c.241_243/p.81T	Clustered
ENST00000611927	81	528.4	HIST4H4	p.T81	37	0.426567	5.15117	1	ENST00000611927	27831285	27831287	-	ptm	-	57	13	44	Hybrid	chr6:g.27831285_27831287/c.241_243/p.81T	Clustered
ENST00000614247	81	528.4	HIST4H4	p.T81	37	0.426567	5.15117	1	ENST00000614247	26188834	26188836	-	ptm	-	57	13	44	Hybrid	chr6:g.26188834_26188836/c.241_243/p.81T	Clustered
ENST00000615164	81	528.4	HIST4H4	p.T81	37	0.426567	5.15117	1	ENST00000615164	26204885	26204887	-	ptm	-	57	13	44	Hybrid	chr6:g.26204885_26204887/c.241_243/p.81T	Clustered
ENST00000615353	81	528.4	HIST4H4	p.T81	37	0.426567	5.15117	1	ENST00000615353	27139549	27139551	-	ptm	-	57	13	44	Hybrid	chr6:g.27139549_27139551/c.241_243/p.81T	Clustered
ENST00000617569	81	528.4	HIST4H4	p.T81	37	0.426567	5.15117	1	ENST00000617569	26021919	26021921	-	ptm	-	57	13	44	Hybrid	chr6:g.26021919_26021921/c.241_243/p.81T	Clustered
ENST00000618305	81	528.4	HIST4H4	p.T81	37	0.426567	5.15117	1	ENST00000618305	27873268	27873270	-	ptm	-	57	13	44	Hybrid	chr6:g.27873268_27873270/c.241_243/p.81T	Clustered
ENST00000269305	375	528.4	TP53	p.Q375K	10	0.156717	5.47	1	17	7572986	7572986	G	T	-	7	3	4	Hybrid	NA	Proximal
ENST00000269305	376	528.4	TP53	p.S376C	7	1.06034	0	1	17	7572982	7572982	G	C		7	3	4	Hybrid	chr17:g.7669663_7669665/c.1126_1128/p.376S	Direct
ENST00000244537	78	528.4	HIST1H4G	p.K78N	60	0.144636	6.606	1	6	26246972	26246972	C	A	-	57	13	44	Hybrid	NA	Clustered
ENST00000382044	1556	528.4	TP53BP1	p.E1556K	14	0.126374	8.981	1	15	43712518	43712518	C	T	-	7	3	4	Hybrid	NA	Clustered
ENST00000263801	1552	528.4	TP53BP1	p.Y1552	15	0.0884042	9.585	1	ENST00000263801	43420315	43420317	-	ptm	-	7	3	4	Hybrid	chr15:g.43420315_43420317/c.4654_4656/p.1552Y	Clustered
ENST00000355057	72	528.4	HIST1H4J	p.T72A	72	1.05372	9.986	1	6	27792116	27792116	A	G	-	57	13	44	Hybrid	NA	Proximal
ENST00000355057	74	528.4	HIST1H4J	p.T74I	88	1.72204	4.203	1	6	27792123	27792123	C	T	-	57	13	44	Hybrid	chr6:g.27824344_27824346/c.220_222/p.74T	Direct
ENST00000355057	85	528.4	HIST1H4J	p.M85T	90	0.951119	9.912	1	6	27792156	27792156	T	C	-	57	13	44	Hybrid	NA	Proximal
ENST00000369163	81	528.4	HIST1H3H	p.T81A	12	1.04991	6.668	1	6	27778092	27778092	A	G	-	57	13	44	Hybrid	chr6:g.27810314_27810316/c.241_243/p.81T	Direct
ENST00000377745	75	528.4	HIST1H4F	p.E75K	83	0.751949	7.962	1	6	26240876	26240876	G	A	-	57	13	44	Hybrid	NA	Proximal
ENST00000377803	81	528.4	HIST1H4C	p.T81I	56	1.52776	5.15117	1	6	26104417	26104417	C	T	-	57	13	44	Hybrid	chr6:g.26104188_26104190/c.241_243/p.81T	Direct
ENST00000539745	72	528.4	HIST4H4	p.T72I	72	1.05372	9.986	1	12	14923804	14923804	G	A	-	57	13	44	Hybrid	NA	Proximal
ENST00000274764	86	528.4	HIST1H2BA	p.S86	5	0.00743908	9.959	1	ENST00000274764	25727164	25727166	-	ptm	-	57	13	44	Hybrid	chr6:g.25727164_25727166/c.256_258/p.86S	Clustered
ENST00000358739	2	528.5	HIST1H2AM	p.S2	15	2.36451	0	1	ENST00000358739	27808213	27808215	-	ptm	-	16	11	5	Hybrid	chr6:g.27808213_27808215/c.4_6/p.2S	Direct
ENST00000359193	2	528.5	HIST1H2AM	p.S2	15	1.37332	6.828	1	ENST00000359193	27133075	27133077	-	ptm	-	16	11	5	Hybrid	chr6:g.27133075_27133077/c.4_6/p.2S	Direct
ENST00000359611	2	528.5	HIST1H2AM	p.S2	15	2.36451	6.828	1	ENST00000359611	27893144	27893146	-	ptm	-	16	11	5	Hybrid	chr6:g.27893144_27893146/c.4_6/p.2S	Direct
ENST00000359193	5	528.5	HIST1H2AG	p.G5V	17	1.23912	7.946	1	6	27100864	27100864	G	T	-	16	11	5	Hybrid	NA	Clustered
ENST00000359193	5	528.5	HIST1H2AG	p.G5C	17	1.23912	7.946	1	6	27100863	27100863	G	T	-	16	11	5	Hybrid	NA	Clustered
ENST00000613174	2	528.5	HIST1H2AM	p.S2	15	0.382117	6.828	1	ENST00000613174	27865358	27865360	-	ptm	-	16	11	5	Hybrid	chr6:g.27865358_27865360/c.4_6/p.2S	Clustered
ENST00000618958	2	528.5	HIST1H2AM	p.S2	15	0.382117	6.828	1	ENST00000618958	27838334	27838336	-	ptm	-	16	11	5	Hybrid	chr6:g.27838334_27838336/c.4_6/p.2S	Clustered
ENST00000359611	5	528.5	HIST1H2AM	p.G5S	17	0.249649	7.946	1	6	27860915	27860915	C	T	-	16	11	5	Hybrid	NA	Clustered
ENST00000358739	2	528.5	HIST1H2AI	p.S2C	15	2.36451	0	1	6	27775992	27775992	C	G		16	11	5	Hybrid	chr6:g.27808213_27808215/c.4_6/p.2S	Direct
ENST00000358739	2	528.5	HIST1H2AI	p.S2F	15	2.36451	0	1	6	27775992	27775992	C	T		16	11	5	Hybrid	chr6:g.27808213_27808215/c.4_6/p.2S	Direct
ENST00000358739	3	528.5	HIST1H2AI	p.G3E	15	1.1162	3.414	1	6	27775995	27775995	G	A	-	16	11	5	Hybrid	NA	Proximal
ENST00000359193	2	528.5	HIST1H2AG	p.S2C	15	1.37332	6.828	1	6	27100855	27100855	C	G	-	16	11	5	Hybrid	chr6:g.27133075_27133077/c.4_6/p.2S	Direct
ENST00000359193	3	528.5	HIST1H2AG	p.G3R	15	2.1074	3.414	1	6	27100857	27100857	G	C	-	16	11	5	Hybrid	NA	Proximal
ENST00000359193	3	528.5	HIST1H2AG	p.G3V	15	2.1074	3.414	1	6	27100858	27100858	G	T	-	16	11	5	Hybrid	NA	Proximal
ENST00000359611	2	528.5	HIST1H2AM	p.S2C	15	2.36451	6.828	2	6	27860923	27860923	G	C	-	16	11	5	Hybrid	chr6:g.27893144_27893146/c.4_6/p.2S	Direct
ENST00000359611	4	528.5	HIST1H2AM	p.R4L	16	0.649096	6.756	1	6	27860917	27860917	C	A	-	16	11	5	Hybrid	NA	Proximal
ENST00000314332	91	528.7	HIST1H2BG	p.T91	35	0.59672	6.535	1	ENST00000314332	26123632	26123634	-	ptm	-	14	4	10	Hybrid	chr6:g.26123632_26123634/c.271_273/p.91T	Proximal
ENST00000314332	92	528.7	HIST1H2BC	p.S92	37	0.574898	6.022	1	ENST00000314332	26123629	26123631	-	ptm	-	14	4	10	Hybrid	chr6:g.26123629_26123631/c.274_276/p.92S	Proximal
ENST00000356530	91	528.7	HIST1H2BG	p.T91	35	1.59211	6.535	1	ENST00000356530	26199829	26199831	-	ptm	-	14	4	10	Hybrid	chr6:g.26199829_26199831/c.271_273/p.91T	Direct
ENST00000356530	92	528.7	HIST1H2BE	p.S92	37	0.574898	6.022	1	ENST00000356530	26199832	26199834	-	ptm	-	14	4	10	Hybrid	chr6:g.26199832_26199834/c.274_276/p.92S	Proximal
ENST00000377733	91	528.7	HIST1H2BF	p.T91	35	0.59672	6.535	1	ENST00000377733	26273246	26273248	-	ptm	-	14	4	10	Hybrid	chr6:g.26273246_26273248/c.271_273/p.91T	Clustered
ENST00000541790	91	528.7	HIST1H2BI	p.T91	35	0.59672	6.535	1	ENST00000541790	26216371	26216373	-	ptm	-	14	4	10	Hybrid	chr6:g.26216371_26216373/c.271_273/p.91T	Clustered
ENST00000614097	91	528.7	HIST1H2BF	p.T91	35	0.59672	6.535	1	ENST00000614097	26184066	26184068	-	ptm	-	14	4	10	Hybrid	chr6:g.26184066_26184068/c.271_273/p.91T	Clustered
ENST00000377733	92	528.7	HIST1H2BE	p.S92	37	0.574898	6.022	1	ENST00000377733	26273249	26273251	-	ptm	-	14	4	10	Hybrid	chr6:g.26273249_26273251/c.274_276/p.92S	Clustered
ENST00000541790	92	528.7	HIST1H2BF	p.S92	37	0.574898	6.022	1	ENST00000541790	26216368	26216370	-	ptm	-	14	4	10	Hybrid	chr6:g.26216368_26216370/c.274_276/p.92S	Clustered
ENST00000614097	92	528.7	HIST1H2BG	p.S92	37	0.574898	6.022	1	ENST00000614097	26184069	26184071	-	ptm	-	14	4	10	Hybrid	chr6:g.26184069_26184071/c.274_276/p.92S	Clustered
ENST00000314332	93	528.7	HIST1H2BC	p.R93S	22	2.24685	0	1	6	26123854	26123854	C	A	-	14	4	10	Hybrid	NA	Proximal
ENST00000314332	93	528.7	HIST1H2BC	p.R93M	22	2.24685	0	1	6	26123855	26123855	C	A		14	4	10	Hybrid	NA	Proximal
ENST00000314332	93	528.7	HIST1H2BC	p.R93G	22	2.24685	0	1	6	26123856	26123856	T	C	-	14	4	10	Hybrid	NA	Proximal
ENST00000356530	91	528.7	HIST1H2BE	p.T91A	35	1.59211	6.535	1	6	26184294	26184294	A	G	-	14	4	10	Hybrid	chr6:g.26199829_26199831/c.271_273/p.91T	Direct
ENST00000287394	1063	528.8	ATAD2	p.Y1063	26	0.123066	9.435	1	ENST00000287394	123336395	123336397	-	ptm	-	23	7	16	Hybrid	chr8:g.123336395_123336397/c.3187_3189/p.1063Y	Proximal
ENST00000355057	2	528.8	HIST4H4	p.S2	25	0.241936	6.866	1	ENST00000355057	27824128	27824130	-	ptm	-	23	7	16	Hybrid	chr6:g.27824128_27824130/c.4_6/p.2S	Proximal
ENST00000617569	2	528.8	HIST4H4	p.S2	25	0.241936	6.866	1	ENST00000617569	26021682	26021684	-	ptm	-	23	7	16	Hybrid	chr6:g.26021682_26021684/c.4_6/p.2S	Clustered
ENST00000618305	2	528.8	HIST4H4	p.S2	25	0.241936	6.866	1	ENST00000618305	27873505	27873507	-	ptm	-	23	7	16	Hybrid	chr6:g.27873505_27873507/c.4_6/p.2S	Clustered
ENST00000615353	2	528.8	HIST4H4	p.S2	25	0.241936	6.866	1	ENST00000615353	27139312	27139314	-	ptm	-	23	7	16	Hybrid	chr6:g.27139312_27139314/c.4_6/p.2S	Clustered
ENST00000244537	2	528.8	HIST4H4	p.S2	25	0.241936	6.866	1	ENST00000244537	26240429	26240431	-	ptm	-	23	7	16	Hybrid	chr6:g.26240429_26240431/c.4_6/p.2S	Clustered
ENST00000614247	2	528.8	HIST4H4	p.S2	25	0.241936	6.866	1	ENST00000614247	26189071	26189073	-	ptm	-	23	7	16	Hybrid	chr6:g.26189071_26189073/c.4_6/p.2S	Clustered
ENST00000615164	2	528.8	HIST4H4	p.S2	25	0.241936	6.866	1	ENST00000615164	26204648	26204650	-	ptm	-	23	7	16	Hybrid	chr6:g.26204648_26204650/c.4_6/p.2S	Clustered
ENST00000377803	2	528.8	HIST4H4	p.S2	25	0.241936	6.866	1	ENST00000377803	26103951	26103953	-	ptm	-	23	7	16	Hybrid	chr6:g.26103951_26103953/c.4_6/p.2S	Clustered
ENST00000539745	2	528.8	HIST4H4	p.S2	25	0.241936	6.866	1	ENST00000539745	14771079	14771081	-	ptm	-	23	7	16	Hybrid	chr12:g.14771079_14771081/c.4_6/p.2S	Clustered
ENST00000578186	2	528.8	HIST4H4	p.S2	25	0.241936	6.866	1	ENST00000578186	149832688	149832690	-	ptm	-	23	7	16	Hybrid	chr1:g.149832688_149832690/c.4_6/p.2S	Clustered
ENST00000579512	2	528.8	HIST4H4	p.S2	25	0.241936	6.866	1	ENST00000579512	149861126	149861128	-	ptm	-	23	7	16	Hybrid	chr1:g.149861126_149861128/c.4_6/p.2S	Clustered
ENST00000611927	2	528.8	HIST4H4	p.S2	25	0.241936	6.866	1	ENST00000611927	27831522	27831524	-	ptm	-	23	7	16	Hybrid	chr6:g.27831522_27831524/c.4_6/p.2S	Clustered
ENST00000377745	2	528.8	HIST4H4	p.S2	25	0.241936	6.866	1	ENST00000377745	26027247	26027249	-	ptm	-	23	7	16	Hybrid	chr6:g.26027247_26027249/c.4_6/p.2S	Clustered
ENST00000377727	2	528.8	HIST4H4	p.S2	25	0.241936	6.866	1	ENST00000377727	26285494	26285496	-	ptm	-	23	7	16	Hybrid	chr6:g.26285494_26285496/c.4_6/p.2S	Clustered
ENST00000287394	1065	528.8	ATAD2	p.P1065S	8	0.0867707	9.995	1	8	124348631	124348631	G	A	-	23	7	16	Hybrid	NA	Proximal
ENST00000287394	1066	528.8	ATAD2	p.D1066H	8	0.0964677	8.378	1	8	124348628	124348628	C	G	-	23	7	16	Hybrid	NA	Clustered
ENST00000276072	1559	528.8	TAF1	p.P1559S	7	0.0888087	6.519	1	X	70643863	70643863	C	T	-	23	7	16	Hybrid	NA	Clustered
ENST00000355057	3	528.8	HIST1H4J	p.G3S	25	1.9787	5.664	1	6	27791909	27791909	G	A	-	23	7	16	Hybrid	NA	Proximal
ENST00000355057	3	528.8	HIST1H4J	p.G3V	25	1.9787	5.664	1	6	27791910	27791910	G	T	-	23	7	16	Hybrid	NA	Proximal
ENST00000355057	4	528.8	HIST1H4J	p.R4C	22	2.17837	0	2	6	27791912	27791912	C	T		23	7	16	Hybrid	NA	Proximal
ENST00000355057	4	528.8	HIST1H4J	p.R4G	22	2.17837	0	1	6	27791912	27791912	C	G		23	7	16	Hybrid	NA	Proximal
ENST00000324366	310	528.8	PRMT5	p.S310	8	0.0158735	9.944	1	ENST00000324366	22924888	22924890	-	ptm	-	23	7	16	Hybrid	chr14:g.22924888_22924890/c.928_930/p.310S	Clustered
ENST00000244537	97	528.9	HIST1H4B	p.T97	65	0.424919	8.881	1	ENST00000244537	26240714	26240716	-	ptm	-	33	8	25	Hybrid	chr6:g.26240714_26240716/c.289_291/p.97T	Proximal
ENST00000314332	37	528.9	HIST1H2BI	p.S37	33	0.462496	9.571	1	ENST00000314332	26123794	26123796	-	ptm	-	33	8	25	Hybrid	chr6:g.26123794_26123796/c.109_111/p.37S	Proximal
ENST00000314332	38	528.9	HIST1H2BF	p.Y38	38	0.423331	8.404	1	ENST00000314332	26123791	26123793	-	ptm	-	33	8	25	Hybrid	chr6:g.26123791_26123793/c.112_114/p.38Y	Proximal
ENST00000314332	65	528.9	HIST1H2BI	p.S65	32	2.15316	0	1	ENST00000314332	26123710	26123712	-	ptm		33	8	25	Hybrid	chr6:g.26123710_26123712/c.193_195/p.65S	Direct
ENST00000355057	97	528.9	HIST1H4I	p.T97	65	0.424919	8.881	1	ENST00000355057	27824413	27824415	-	ptm	-	33	8	25	Hybrid	chr6:g.27824413_27824415/c.289_291/p.97T	Proximal
ENST00000377733	37	528.9	HIST1H2BI	p.S37	33	0.462496	9.571	1	ENST00000377733	26273084	26273086	-	ptm	-	33	8	25	Hybrid	chr6:g.26273084_26273086/c.109_111/p.37S	Proximal
ENST00000377733	38	528.9	HIST1H2BI	p.Y38	38	0.423331	8.404	1	ENST00000377733	26273087	26273089	-	ptm	-	33	8	25	Hybrid	chr6:g.26273087_26273089/c.112_114/p.38Y	Proximal
ENST00000377745	97	528.9	HIST1H4L	p.T97	65	0.424919	8.881	1	ENST00000377745	26026962	26026964	-	ptm	-	33	8	25	Hybrid	chr6:g.26026962_26026964/c.289_291/p.97T	Proximal
ENST00000356530	37	528.9	HIST1H2BI	p.S37	33	0.462496	9.571	1	ENST00000356530	26199667	26199669	-	ptm	-	33	8	25	Hybrid	chr6:g.26199667_26199669/c.109_111/p.37S	Clustered
ENST00000614097	37	528.9	HIST1H2BI	p.S37	33	0.462496	9.571	1	ENST00000614097	26183904	26183906	-	ptm	-	33	8	25	Hybrid	chr6:g.26183904_26183906/c.109_111/p.37S	Clustered
ENST00000541790	37	528.9	HIST1H2BI	p.S37	33	0.462496	9.571	1	ENST00000541790	26216533	26216535	-	ptm	-	33	8	25	Hybrid	chr6:g.26216533_26216535/c.109_111/p.37S	Clustered
ENST00000355057	103	528.9	HIST1H4J	p.G103S	90	0.460399	5.389	1	6	27792209	27792209	G	A	-	33	8	25	Hybrid	NA	Clustered
ENST00000355057	100	528.9	HIST1H4J	p.G100D	66	0.456907	6.538	1	6	27792201	27792201	G	A	-	33	8	25	Hybrid	NA	Clustered
ENST00000539745	100	528.9	HIST4H4	p.G100A	66	0.456907	6.538	1	12	14923720	14923720	C	G	-	33	8	25	Hybrid	NA	Clustered
ENST00000611927	97	528.9	HIST4H4	p.T97	65	0.424919	8.881	1	ENST00000611927	27831237	27831239	-	ptm	-	33	8	25	Hybrid	chr6:g.27831237_27831239/c.289_291/p.97T	Clustered
ENST00000578186	97	528.9	HIST4H4	p.T97	65	0.424919	8.881	1	ENST00000578186	149832973	149832975	-	ptm	-	33	8	25	Hybrid	chr1:g.149832973_149832975/c.289_291/p.97T	Clustered
ENST00000377727	97	528.9	HIST2H4B	p.T97	65	0.424919	8.881	1	ENST00000377727	26285209	26285211	-	ptm	-	33	8	25	Hybrid	chr6:g.26285209_26285211/c.289_291/p.97T	Clustered
ENST00000617569	97	528.9	HIST2H4A	p.T97	65	0.424919	8.881	1	ENST00000617569	26021967	26021969	-	ptm	-	33	8	25	Hybrid	chr6:g.26021967_26021969/c.289_291/p.97T	Clustered
ENST00000579512	97	528.9	HIST2H4A	p.T97	65	0.424919	8.881	1	ENST00000579512	149860841	149860843	-	ptm	-	33	8	25	Hybrid	chr1:g.149860841_149860843/c.289_291/p.97T	Clustered
ENST00000615164	97	528.9	HIST1H4K	p.T97	65	0.424919	8.881	1	ENST00000615164	26204933	26204935	-	ptm	-	33	8	25	Hybrid	chr6:g.26204933_26204935/c.289_291/p.97T	Clustered
ENST00000377803	97	528.9	HIST1H4K	p.T97	65	0.424919	8.881	1	ENST00000377803	26104236	26104238	-	ptm	-	33	8	25	Hybrid	chr6:g.26104236_26104238/c.289_291/p.97T	Clustered
ENST00000539745	97	528.9	HIST1H4H	p.T97	65	0.424919	8.881	1	ENST00000539745	14770794	14770796	-	ptm	-	33	8	25	Hybrid	chr12:g.14770794_14770796/c.289_291/p.97T	Clustered
ENST00000615353	97	528.9	HIST1H4F	p.T97	65	0.424919	8.881	1	ENST00000615353	27139597	27139599	-	ptm	-	33	8	25	Hybrid	chr6:g.27139597_27139599/c.289_291/p.97T	Clustered
ENST00000618305	97	528.9	HIST1H4C	p.T97	65	0.424919	8.881	1	ENST00000618305	27873220	27873222	-	ptm	-	33	8	25	Hybrid	chr6:g.27873220_27873222/c.289_291/p.97T	Clustered
ENST00000614247	97	528.9	HIST1H4A	p.T97	65	0.424919	8.881	1	ENST00000614247	26188786	26188788	-	ptm	-	33	8	25	Hybrid	chr6:g.26188786_26188788/c.289_291/p.97T	Clustered
ENST00000356530	38	528.9	HIST1H2BI	p.Y38	38	0.423331	8.404	1	ENST00000356530	26199670	26199672	-	ptm	-	33	8	25	Hybrid	chr6:g.26199670_26199672/c.112_114/p.38Y	Clustered
ENST00000541790	38	528.9	HIST1H2BE	p.Y38	38	0.423331	8.404	1	ENST00000541790	26216530	26216532	-	ptm	-	33	8	25	Hybrid	chr6:g.26216530_26216532/c.112_114/p.38Y	Clustered
ENST00000614097	38	528.9	HIST1H2BC	p.Y38	38	0.423331	8.404	1	ENST00000614097	26183907	26183909	-	ptm	-	33	8	25	Hybrid	chr6:g.26183907_26183909/c.112_114/p.38Y	Clustered
ENST00000314332	61	528.9	HIST1H2BC	p.G61V	41	0.328179	5.811	1	6	26123951	26123951	C	A	-	33	8	25	Hybrid	NA	Clustered
ENST00000377733	69	528.9	HIST1H2BI	p.D69N	31	0.252929	7.168	1	6	26273408	26273408	G	A	-	33	8	25	Hybrid	NA	Clustered
ENST00000314332	65	528.9	HIST1H2BC	p.S65F	32	2.15316	0	1	6	26123939	26123939	G	A	-	33	8	25	Hybrid	chr6:g.26123710_26123712/c.193_195/p.65S	Direct
ENST00000314332	65	528.9	HIST1H2BC	p.S65Y	32	2.15316	0	1	6	26123939	26123939	G	T	-	33	8	25	Hybrid	chr6:g.26123710_26123712/c.193_195/p.65S	Direct
ENST00000314332	66	528.9	HIST1H2BC	p.F66C	24	0.196407	5.803	1	6	26123936	26123936	A	C	-	33	8	25	Hybrid	NA	Proximal
ENST00000216181	1915	630	MYH9	p.S1915	5	0.174444	4.173	1	ENST00000216181	36284113	36284115	-	ptm	-	5	2	3	Hybrid	chr22:g.36284113_36284115/c.5743_5745/p.1915S	Proximal
ENST00000216181	1916	630	MYH9	p.S1916	5	2.06031	0	1	ENST00000216181	36284110	36284112	-	ptm		5	2	3	Hybrid	chr22:g.36284110_36284112/c.5746_5748/p.1916S	Direct
ENST00000216181	1916	630	MYH9	p.S1916F	5	2.06031	0	2	22	36680157	36680157	G	A	-	5	2	3	Hybrid	chr22:g.36284110_36284112/c.5746_5748/p.1916S	Direct
ENST00000216181	1912	630	MYH9	p.R1912H	7	0.0186307	8.828	1	22	36680169	36680169	C	T	-	5	2	3	Hybrid	NA	Clustered
ENST00000354332	64	630	S100A4	p.S64	8	0.0167256	8.601	1	ENST00000354332	153543873	153543875	-	ptm	-	5	2	3	Hybrid	chr1:g.153543873_153543875/c.190_192/p.64S	Clustered
ENST00000380299	50	642	HBD	p.S50	3	0.0851063	6.47	1	ENST00000380299	5234156	5234158	-	ptm	-	6	5	1	Hybrid	chr11:g.5234156_5234158/c.148_150/p.50S	Proximal
ENST00000380299	38	642	HBD	p.W38C	7	0.0584819	9.6855	1	11	5255422	5255422	C	A	-	6	5	1	Hybrid	NA	Clustered
ENST00000380299	48	642	HBD	p.D48N	5	4.01817	0	4	11	5255394	5255394	C	T		6	5	1	Hybrid	NA	Proximal
ENST00000380299	48	642	HBD	p.D48Y	5	4.01817	0	1	11	5255394	5255394	C	A		6	5	1	Hybrid	NA	Proximal
ENST00000380299	52	642	HBD	p.P52S	3	0.033694	9.951	1	11	5255382	5255382	G	A	-	6	5	1	Hybrid	NA	Proximal
ENST00000380299	45	642	HBD	p.S45F	3	0.0313166	7.7775	1	11	5255402	5255402	G	A	-	6	5	1	Hybrid	chr11:g.5234171_5234173/c.133_135/p.45S	Clustered
ENST00000335295	146	642.2	HBB	p.Y146	17	0.081805	7.7615	1	ENST00000335295	5225604	5225606	-	ptm	-	7	5	2	Hybrid	chr11:g.5225604_5225606/c.436_438/p.146Y	Proximal
ENST00000335295	90	642.2	HBB	p.S90	10	1.04961	6.702	1	ENST00000335295	5226622	5226624	-	ptm	-	7	5	2	Hybrid	chr11:g.5226622_5226624/c.268_270/p.90S	Direct
ENST00000335295	144	642.2	HBB	p.H144R	7	2.02591	0	1	11	5246841	5246841	T	C		7	5	2	Hybrid	NA	Proximal
ENST00000335295	144	642.2	HBB	p.H144Y	7	2.02591	0	1	11	5246842	5246842	G	A	-	7	5	2	Hybrid	NA	Proximal
ENST00000335295	144	642.2	HBB	p.H144Q	7	2.02591	0	1	11	5246840	5246840	G	T	-	7	5	2	Hybrid	NA	Proximal
ENST00000335295	90	642.2	HBB	p.S90G	10	1.04961	6.702	1	11	5247854	5247854	T	C	-	7	5	2	Hybrid	chr11:g.5226622_5226624/c.268_270/p.90S	Direct
ENST00000335295	101	642.2	HBB	p.P101L	21	0.0402215	9.198	1	11	5247820	5247820	G	A	-	7	5	2	Hybrid	NA	Clustered
ENST00000380259	143	642.3	HBG2	p.S143	17	0.184523	9.6215	1	ENST00000336906	5253292	5253294	-	ptm	-	12	10	2	Hybrid	chr11:g.5253292_5253294/c.427_429/p.143S	Proximal
ENST00000380259	144	642.3	HBG2	p.S144	15	0.119997	7.3095	1	ENST00000336906	5253289	5253291	-	ptm	-	12	10	2	Hybrid	chr11:g.5253289_5253291/c.430_432/p.144S	Direct
ENST00000380259	87	642.3	HBG2	p.A87V	12	1.27964	0	1	11	5275577	5275577	G	A	-	12	10	2	Hybrid	NA	Clustered
ENST00000380259	87	642.3	HBG2	p.A87T	12	1.27964	0	1	11	5275578	5275578	C	T		12	10	2	Hybrid	NA	Clustered
ENST00000380259	90	642.3	HBG2	p.S90N	18	1.25237	5.0865	1	11	5275568	5275568	C	T	-	12	10	2	Hybrid	NA	Clustered
ENST00000380259	90	642.3	HBG2	p.S90I	18	1.25237	5.0865	1	11	5275568	5275568	C	A	-	12	10	2	Hybrid	NA	Clustered
ENST00000380259	88	642.3	HBG2	p.Q88K	7	1.23854	3.8325	1	11	5275575	5275575	G	T	-	12	10	2	Hybrid	NA	Clustered
ENST00000380259	88	642.3	HBG2	p.Q88R	7	1.23854	3.8325	1	11	5275574	5275574	T	C	-	12	10	2	Hybrid	NA	Clustered
ENST00000380259	91	642.3	HBG2	p.E91K	9	1.2178	5.7625	2	11	5275566	5275566	C	T	-	12	10	2	Hybrid	NA	Clustered
ENST00000380259	83	642.3	HBG2	p.K83N	11	0.0822943	6.5915	1	11	5275588	5275588	C	A	-	12	10	2	Hybrid	NA	Clustered
ENST00000380259	144	642.3	HBG2	p.S144F	15	0.119984	7.3095	1	11	5274520	5274520	G	A	-	12	10	2	Hybrid	NA	Direct
ENST00000380259	81	642.3	HBG2	p.D81N	6	0.0338998	9.748	1	11	5275596	5275596	C	T	-	12	10	2	Hybrid	NA	Clustered
ENST00000251595	138	642.4	HBA2	p.T138	19	1.26095	0	1	ENST00000251595	173583	173585	-	ptm		19	5	14	Hybrid	chr16:g.173583_173585/c.412_414/p.138T	Direct
ENST00000251595	139	642.4	HBA2	p.S139	24	0.227887	4.318	1	ENST00000251595	173586	173588	-	ptm	-	19	5	14	Hybrid	chr16:g.173586_173588/c.415_417/p.139S	Proximal
ENST00000251595	138	642.4	HBA2	p.T138I	19	1.26095	0	1	16	223583	223583	C	T	-	19	5	14	Hybrid	chr16:g.173583_173585/c.412_414/p.138T	Direct
ENST00000251595	134	642.4	HBA1	p.S134	19	0.2311	6.154	1	ENST00000251595	173571	173573	-	ptm	-	19	5	14	Hybrid	chr16:g.173571_173573/c.400_402/p.134S	Clustered
ENST00000320868	134	642.4	HBA1	p.S134	19	0.2311	6.154	1	ENST00000320868	177382	177384	-	ptm	-	19	5	14	Hybrid	chr16:g.177382_177384/c.400_402/p.134S	Clustered
ENST00000320868	139	642.4	HBA2	p.S139	24	0.227887	4.318	1	ENST00000320868	177397	177399	-	ptm	-	19	5	14	Hybrid	chr16:g.177397_177399/c.415_417/p.139S	Clustered
ENST00000251595	135	642.4	HBA2	p.T135	18	0.208297	5.105	1	ENST00000251595	173574	173576	-	ptm	-	19	5	14	Hybrid	chr16:g.173574_173576/c.403_405/p.135T	Clustered
ENST00000320868	135	642.4	HBA2	p.T135	18	0.208297	5.105	1	ENST00000320868	177385	177387	-	ptm	-	19	5	14	Hybrid	chr16:g.177385_177387/c.403_405/p.135T	Clustered
ENST00000320868	138	642.4	HBA2	p.T138	18	0.206349	8.636	1	ENST00000320868	177394	177396	-	ptm	-	19	5	14	Hybrid	chr16:g.177394_177396/c.412_414/p.138T	Clustered
ENST00000320868	141	642.4	HBA2	p.Y141	27	0.202142	6.074	1	ENST00000320868	177403	177405	-	ptm	-	19	5	14	Hybrid	chr16:g.177403_177405/c.421_423/p.141Y	Clustered
ENST00000251595	141	642.4	HBA1	p.Y141	27	0.202142	6.074	1	ENST00000251595	173592	173594	-	ptm	-	19	5	14	Hybrid	chr16:g.173592_173594/c.421_423/p.141Y	Clustered
ENST00000251595	93	642.4	HBA2	p.R93W	28	0.146221	8.693	1	16	223305	223305	C	T	-	19	5	14	Hybrid	NA	Clustered
ENST00000251595	85	642.4	HBA1	p.S85	15	0.109946	7.5325	1	ENST00000251595	173282	173284	-	ptm	-	19	5	14	Hybrid	chr16:g.173282_173284/c.253_255/p.85S	Clustered
ENST00000320868	85	642.4	HBA1	p.S85	15	0.109946	7.5325	1	ENST00000320868	177086	177088	-	ptm	-	19	5	14	Hybrid	chr16:g.177086_177088/c.253_255/p.85S	Clustered
ENST00000335295	37	642.4	HBB	p.P37A	19	0.110326	8.89122	1	11	5248013	5248013	G	C	-	19	5	14	Hybrid	NA	Proximal
ENST00000335295	41	642.4	HBB	p.R41S	22	0.171018	5.608	1	11	5247999	5247999	C	A	-	19	5	14	Hybrid	NA	Proximal
ENST00000251595	132	642.4	HBA2	p.S132	17	0.103577	9.94	1	ENST00000251595	173565	173567	-	ptm	-	19	5	14	Hybrid	chr16:g.173565_173567/c.394_396/p.132S	Clustered
ENST00000320868	132	642.4	HBA2	p.S132	17	0.103577	9.94	1	ENST00000320868	177376	177378	-	ptm	-	19	5	14	Hybrid	chr16:g.177376_177378/c.394_396/p.132S	Clustered
ENST00000380299	37	642.4	HBD	p.P37H	8	0.0574539	9.716	1	11	5255426	5255426	G	T	-	19	5	14	Hybrid	NA	Clustered
ENST00000380259	51	642.5	HBG2	p.S51	7	0.127848	4.539	1	ENST00000336906	5254454	5254456	-	ptm	-	7	5	2	Hybrid	chr11:g.5254454_5254456/c.151_153/p.51S	Direct
ENST00000380259	53	642.5	HBG2	p.S53	6	0.207952	3.7	1	ENST00000336906	5254448	5254450	-	ptm	-	7	5	2	Hybrid	chr11:g.5254448_5254450/c.157_159/p.53S	Proximal
ENST00000380259	56	642.5	HBG2	p.M56I	7	0.0559541	6.233	1	11	5275669	5275669	C	A	-	7	5	2	Hybrid	NA	Clustered
ENST00000380259	51	642.5	HBG2	p.S51F	7	0.0958537	4.539	1	11	5275685	5275685	G	A	-	7	5	2	Hybrid	NA	Direct
ENST00000380259	54	642.5	HBG2	p.A54V	7	1.17803	0	1	11	5275676	5275676	G	A		7	5	2	Hybrid	NA	Proximal
ENST00000380259	54	642.5	HBG2	p.A54T	7	1.17803	0	1	11	5275677	5275677	C	T	-	7	5	2	Hybrid	NA	Proximal
ENST00000380259	61	642.5	HBG2	p.V61A	5	0.0290781	9.216	1	11	5275655	5275655	A	G	-	7	5	2	Hybrid	NA	Clustered
ENST00000380259	140	642.6	HBG2	p.S140	11	0.0340134	8.925	1	ENST00000336906	5253301	5253303	-	ptm	-	10	7	3	Hybrid	chr11:g.5253301_5253303/c.418_420/p.140S	Direct
ENST00000380259	101	642.6	HBG2	p.P101L	14	1.16333	0	1	11	5275535	5275535	G	A		10	7	3	Hybrid	NA	Clustered
ENST00000380259	101	642.6	HBG2	p.P101S	14	1.16333	0	1	11	5275536	5275536	G	A	-	10	7	3	Hybrid	NA	Clustered
ENST00000320868	39	642.6	HBA2	p.T39	22	0.27156	8.846	1	ENST00000320868	176948	176950	-	ptm	-	10	7	3	Hybrid	chr16:g.176948_176950/c.115_117/p.39T	Clustered
ENST00000251595	39	642.6	HBA2	p.T39	22	0.27156	8.846	1	ENST00000251595	173144	173146	-	ptm	-	10	7	3	Hybrid	chr16:g.173144_173146/c.115_117/p.39T	Clustered
ENST00000380259	100	642.6	HBG2	p.D100Y	13	0.250336	3.5725	1	11	5275539	5275539	C	A	-	10	7	3	Hybrid	NA	Clustered
ENST00000380259	94	642.6	HBG2	p.C94F	15	0.144829	8.768	1	11	5275556	5275556	C	A	-	10	7	3	Hybrid	NA	Clustered
ENST00000380259	104	642.6	HBG2	p.F104L	13	0.106145	5.008	1	11	5275527	5275527	A	G	-	10	7	3	Hybrid	NA	Clustered
ENST00000380259	140	642.6	HBG2	p.S140T	11	0.0336091	8.925	1	11	5274532	5274532	C	G	-	10	7	3	Hybrid	NA	Direct
ENST00000380259	99	642.6	HBG2	p.V99M	14	0.143647	6.1735	1	11	5275542	5275542	C	T	-	10	7	3	Hybrid	NA	Proximal
ENST00000380259	98	642.7	HBG2	p.H98L	13	1.14187	0	1	11	5275544	5275544	T	A		8	2	6	Hybrid	NA	Clustered
ENST00000380259	98	642.7	HBG2	p.H98Y	13	1.14187	0	1	11	5275545	5275545	G	A	-	8	2	6	Hybrid	NA	Clustered
ENST00000251595	42	642.7	HBA1	p.T42	16	0.19606	6.134	1	ENST00000251595	173153	173155	-	ptm	-	8	2	6	Hybrid	chr16:g.173153_173155/c.124_126/p.42T	Clustered
ENST00000320868	42	642.7	HBA1	p.T42	16	0.19606	6.134	1	ENST00000320868	176957	176959	-	ptm	-	8	2	6	Hybrid	chr16:g.176957_176959/c.124_126/p.42T	Clustered
ENST00000320868	40	642.7	HBA2	p.T40	15	0.17542	8.529	1	ENST00000320868	176951	176953	-	ptm	-	8	2	6	Hybrid	chr16:g.176951_176953/c.118_120/p.40T	Clustered
ENST00000251595	40	642.7	HBA1	p.T40	15	0.17542	8.529	1	ENST00000251595	173147	173149	-	ptm	-	8	2	6	Hybrid	chr16:g.173147_173149/c.118_120/p.40T	Clustered
ENST00000251595	43	642.7	HBA2	p.Y43	16	0.129884	9.487	1	ENST00000251595	173156	173158	-	ptm	-	8	2	6	Hybrid	chr16:g.173156_173158/c.127_129/p.43Y	Clustered
ENST00000320868	43	642.7	HBA2	p.Y43	16	0.129884	9.487	1	ENST00000320868	176960	176962	-	ptm	-	8	2	6	Hybrid	chr16:g.176960_176962/c.127_129/p.43Y	Clustered
ENST00000251595	125	642.8	HBA2	p.S125	15	1.09562	8.201	1	ENST00000251595	173544	173546	-	ptm	-	12	7	5	Hybrid	chr16:g.173544_173546/c.373_375/p.125S	Direct
ENST00000335295	131	642.8	HBB	p.Y131	10	1.02263	7.289	1	ENST00000335295	5225649	5225651	-	ptm	-	12	7	5	Hybrid	chr11:g.5225649_5225651/c.391_393/p.131Y	Direct
ENST00000335295	36	642.8	HBB	p.Y36	9	0.195696	3.638	1	ENST00000335295	5226784	5226786	-	ptm	-	12	7	5	Hybrid	chr11:g.5226784_5226786/c.106_108/p.36Y	Proximal
ENST00000335295	39	642.8	HBB	p.T39	13	0.0728902	8.868	1	ENST00000335295	5226775	5226777	-	ptm	-	12	7	5	Hybrid	chr11:g.5226775_5226777/c.115_117/p.39T	Proximal
ENST00000335295	35	642.8	HBB	p.V35F	15	1.12376	0	1	11	5248019	5248019	C	A		12	7	5	Hybrid	NA	Clustered
ENST00000335295	35	642.8	HBB	p.V35L	15	1.12376	0	1	11	5248019	5248019	C	G		12	7	5	Hybrid	NA	Clustered
ENST00000251595	123	642.8	HBA2	p.H123Y	19	0.106793	8.183	1	16	223537	223537	C	T	-	12	7	5	Hybrid	NA	Proximal
ENST00000251595	125	642.8	HBA2	p.S125F	15	1.09562	8.201	1	16	223544	223544	C	T	-	12	7	5	Hybrid	chr16:g.173544_173546/c.373_375/p.125S	Direct
ENST00000251595	126	642.8	HBA2	p.L126M	13	0.166056	9.987	1	16	223546	223546	C	A	-	12	7	5	Hybrid	NA	Proximal
ENST00000335295	131	642.8	HBB	p.Y131C	10	1.02263	7.289	1	11	5246880	5246880	T	C	-	12	7	5	Hybrid	chr11:g.5225649_5225651/c.391_393/p.131Y	Direct
ENST00000320868	125	642.8	HBA2	p.S125	13	0.0908438	8.201	1	ENST00000320868	177355	177357	-	ptm	-	12	7	5	Hybrid	chr16:g.177355_177357/c.373_375/p.125S	Clustered
ENST00000335295	104	642.8	HBB	p.F104S	10	0.0135746	9.956	1	11	5247811	5247811	A	G	-	12	7	5	Hybrid	NA	Clustered
ENST00000356142	29	705	RAC1	p.P29T	13	17.038	0	1	7	6426892	6426892	C	A		15	11	4	Hybrid	NA	Clustered
ENST00000356142	29	705	RAC1	p.P29L	13	17.038	0	4	7	6426893	6426893	C	T	-	15	11	4	Hybrid	NA	Clustered
ENST00000356142	29	705	RAC1	p.P29S	13	17.038	0	13	7	6426892	6426892	C	T		15	11	4	Hybrid	NA	Clustered
ENST00000356142	180	705	RAC1	p.T180	6	0.181962	9.123	1	ENST00000348035	6402348	6402350	-	ptm	-	15	11	4	Hybrid	chr7:g.6402348_6402350/c.481_483/p.161T	Proximal
ENST00000356142	32	705	RAC1	p.Y32	13	0.141936	8.60291	1	ENST00000348035	6387270	6387272	-	ptm	-	15	11	4	Hybrid	chr7:g.6387270_6387272/c.94_96/p.32Y	Proximal
ENST00000356142	18	705	RAC1	p.C18Y	10	1.1758	9.08	1	7	6426860	6426860	G	A	-	15	11	4	Hybrid	NA	Clustered
ENST00000356142	18	705	RAC1	p.C18F	10	1.1758	9.08	1	7	6426860	6426860	G	T	-	15	11	4	Hybrid	NA	Clustered
ENST00000356142	15	705	RAC1	p.G15S	10	0.1699	9.72475	1	7	6426850	6426850	G	A	-	15	11	4	Hybrid	NA	Clustered
ENST00000256935	1391	705	DOCK2	p.T1391	7	0.160745	9.017	1	ENST00000256935	170050355	170050357	-	ptm	-	15	11	4	Hybrid	chr5:g.170050355_170050357/c.4171_4173/p.1391T	Clustered
ENST00000356142	31	705	RAC1	p.E31D	12	0.131508	8.062	1	7	6426900	6426900	A	T	-	15	11	4	Hybrid	NA	Clustered
ENST00000256935	1390	705	DOCK2	p.T1390	7	0.12639	9.012	1	ENST00000256935	170050352	170050354	-	ptm	-	15	11	4	Hybrid	chr5:g.170050352_170050354/c.4168_4170/p.1390T	Clustered
ENST00000356142	178	705	RAC1	p.A178V	10	6.10489	8.787	7	7	6441974	6441974	C	T	-	15	11	4	Hybrid	NA	Proximal
ENST00000356142	182	705	RAC1	p.R182Q	6	0.0492052	9.936	1	7	6441986	6441986	G	A	-	15	11	4	Hybrid	NA	Proximal
ENST00000356142	33	705	RAC1	p.I33F	10	0.112507	8.531	1	7	6426904	6426904	A	T	-	15	11	4	Hybrid	NA	Proximal
ENST00000356142	26	705	RAC1	p.N26D	8	0.0403194	9.654	1	7	6426883	6426883	A	G	-	15	11	4	Hybrid	NA	Clustered
ENST00000418115	19	705.1	RHOA	p.T19	21	0.327563	8.739	1	ENST00000418115	49375533	49375535	-	ptm	-	32	28	4	Hybrid	chr3:g.49375533_49375535/c.55_57/p.19T	Proximal
ENST00000418115	26	705.1	RHOA	p.S26	17	2.19535	9.923	1	ENST00000418115	49375512	49375514	-	ptm	-	32	28	4	Hybrid	chr3:g.49375512_49375514/c.76_78/p.26S	Direct
ENST00000418115	42	705.1	RHOA	p.Y42	17	5.26395	6.62	1	ENST00000418115	49375464	49375466	-	ptm	-	32	28	4	Hybrid	chr3:g.49375464_49375466/c.124_126/p.42Y	Direct
ENST00000418115	59	705.1	RHOA	p.D59Y	27	2.28207	7.398	1	3	49405963	49405963	C	A	-	32	28	4	Hybrid	NA	Clustered
ENST00000418115	59	705.1	RHOA	p.D59N	27	2.28207	7.398	1	3	49405963	49405963	C	T	-	32	28	4	Hybrid	NA	Clustered
ENST00000418115	59	705.1	RHOA	p.D59G	27	2.28207	7.398	1	3	49405962	49405962	T	C	-	32	28	4	Hybrid	NA	Clustered
ENST00000418115	22	705.1	RHOA	p.L22P	23	2.24275	9.895	1	3	49412958	49412958	A	G	-	32	28	4	Hybrid	NA	Clustered
ENST00000418115	22	705.1	RHOA	p.L22R	23	2.24275	9.895	2	3	49412958	49412958	A	C	-	32	28	4	Hybrid	NA	Clustered
ENST00000418115	57	705.1	RHOA	p.L57V	15	1.25049	9.479	2	3	49405969	49405969	A	C	-	32	28	4	Hybrid	NA	Clustered
ENST00000418115	61	705.1	RHOA	p.A61D	23	0.476326	9.766	1	3	49405956	49405956	G	T	-	32	28	4	Hybrid	NA	Clustered
ENST00000418115	63	705.1	RHOA	p.Q63K	24	0.384555	9.729	1	3	49405951	49405951	G	T	-	32	28	4	Hybrid	NA	Clustered
ENST00000418115	60	705.1	RHOA	p.T60K	22	0.376982	8.098	1	3	49405959	49405959	G	T	-	32	28	4	Hybrid	NA	Clustered
ENST00000418115	39	705.1	RHOA	p.F39C	29	0.340458	5.821	1	3	49412907	49412907	A	C	-	32	28	4	Hybrid	NA	Clustered
ENST00000418115	23	705.1	RHOA	p.I23L	24	0.300791	9.20467	1	3	49412956	49412956	T	A	-	32	28	4	Hybrid	NA	Clustered
ENST00000418115	41	705.1	RHOA	p.N41K	20	0.155655	8.934	1	3	49412900	49412900	G	C	-	32	28	4	Hybrid	NA	Clustered
ENST00000368194	1074	705.1	ARHGEF11	p.R1074C	7	0.145424	5.956	1	1	156913742	156913742	G	A	-	32	28	4	Hybrid	NA	Clustered
ENST00000333972	217	705.1	ARHGEF25	p.D217N	5	0.0596255	8.055	1	12	58007523	58007523	G	A	-	32	28	4	Hybrid	NA	Clustered
ENST00000265748	732	705.1	ANLN	p.T732I	12	0.0581113	9.214	1	7	36461497	36461497	C	T	-	32	28	4	Hybrid	NA	Clustered
ENST00000361243	2013	705.1	AKAP13	p.H2013R	5	0.0275629	9.09	1	15	86262331	86262331	A	G	-	32	28	4	Hybrid	NA	Clustered
ENST00000269321	51	705.1	ARHGDIA	p.Y51	7	0.0246512	9.234	1	ENST00000269321	81869778	81869780	-	ptm	-	32	28	4	Hybrid	chr17:g.81869778_81869780/c.151_153/p.51Y	Clustered
ENST00000418115	26	705.1	RHOA	p.S26R	17	2.19535	9.923	1	3	49412945	49412945	G	C	-	32	28	4	Hybrid	chr3:g.49375512_49375514/c.76_78/p.26S	Direct
ENST00000418115	26	705.1	RHOA	p.S26I	17	2.19535	9.923	1	3	49412946	49412946	C	A	-	32	28	4	Hybrid	chr3:g.49375512_49375514/c.76_78/p.26S	Direct
ENST00000418115	37	705.1	RHOA	p.T37I	26	1.21366	6.501	1	3	49412913	49412913	G	A	-	32	28	4	Hybrid	NA	Proximal
ENST00000418115	37	705.1	RHOA	p.T37S	26	1.21366	6.501	1	3	49412914	49412914	T	A	-	32	28	4	Hybrid	NA	Proximal
ENST00000418115	40	705.1	RHOA	p.E40D	28	6.17385	0	1	3	49412903	49412903	C	G	-	32	28	4	Hybrid	NA	Proximal
ENST00000418115	40	705.1	RHOA	p.E40K	28	6.17385	0	1	3	49412905	49412905	C	T		32	28	4	Hybrid	NA	Proximal
ENST00000418115	40	705.1	RHOA	p.E40Q	28	6.17385	0	5	3	49412905	49412905	C	G		32	28	4	Hybrid	NA	Proximal
ENST00000418115	42	705.1	RHOA	p.Y42S	17	5.26395	6.62	2	3	49412898	49412898	T	G	-	32	28	4	Hybrid	chr3:g.49375464_49375466/c.124_126/p.42Y	Direct
ENST00000418115	42	705.1	RHOA	p.Y42C	17	5.26395	6.62	3	3	49412898	49412898	T	C	-	32	28	4	Hybrid	chr3:g.49375464_49375466/c.124_126/p.42Y	Direct
ENST00000418115	73	705.1	RHOA	p.S73F	16	1.06184	8.236	1	3	49405920	49405920	G	A	-	32	28	4	Hybrid	NA	Proximal
ENST00000418115	73	705.1	RHOA	p.S73P	16	1.06184	8.236	1	3	49405921	49405921	A	G	-	32	28	4	Hybrid	NA	Proximal
ENST00000355029	192	705.1	NET1	p.D192Y	3	0.00715192	9.97	1	10	5494863	5494863	G	T	-	32	28	4	Hybrid	NA	Clustered
ENST00000602142	541	705.14	VAV1	p.Y541	5	0.0788678	6.0245	1	ENST00000602142	6833538	6833540	-	ptm	-	7	6	1	Hybrid	chr19:g.6833538_6833540/c.1621_1623/p.541Y	Proximal
ENST00000602142	524	705.14	VAV1	p.E524Q	5	1.00689	9.0855	1	19	6833256	6833256	G	C	-	7	6	1	Hybrid	NA	Clustered
ENST00000602142	524	705.14	VAV1	p.E524V	5	1.00689	9.0855	1	19	6833257	6833257	A	T	-	7	6	1	Hybrid	NA	Clustered
ENST00000602142	540	705.14	VAV1	p.F540V	7	0.0744532	6.4445	1	19	6833546	6833546	T	G	-	7	6	1	Hybrid	NA	Clustered
ENST00000602142	373	705.14	VAV1	p.V373F	7	0.0672091	9.968	1	19	6828657	6828657	G	T	-	7	6	1	Hybrid	NA	Clustered
ENST00000602142	372	705.14	VAV1	p.E372K	7	0.0436057	9.003	1	19	6828654	6828654	G	A	-	7	6	1	Hybrid	NA	Clustered
ENST00000602142	542	705.14	VAV1	p.Q542E	7	1.03352	0	2	19	6833552	6833552	C	G		7	6	1	Hybrid	NA	Proximal
ENST00000311956	284	705.4	ARHGAP1	p.S284	10	0.0684804	7.2285	1	ENST00000311956	46680251	46680253	-	ptm	-	12	10	2	Hybrid	chr11:g.46680251_46680253/c.850_852/p.284S	Proximal
ENST00000418115	62	705.4	RHOA	p.G62E	20	3.21533	0	3	3	49405953	49405953	C	T	-	12	10	2	Hybrid	NA	Clustered
ENST00000418115	62	705.4	RHOA	p.G62R	20	3.21533	0	1	3	49405954	49405954	C	T		12	10	2	Hybrid	NA	Clustered
ENST00000418115	66	705.4	RHOA	p.Y66	24	1.13368	7.093	1	ENST00000418115	49368507	49368509	-	ptm	-	12	10	2	Hybrid	chr3:g.49368507_49368509/c.196_198/p.66Y	Direct
ENST00000418115	69	705.4	RHOA	p.L69M	18	0.0886629	9.284	1	3	49405933	49405933	G	T	-	12	10	2	Hybrid	NA	Clustered
ENST00000418115	70	705.4	RHOA	p.R70S	19	0.0831091	8.23	1	3	49405928	49405928	C	G	-	12	10	2	Hybrid	NA	Clustered
ENST00000333972	338	705.4	ARHGEF25	p.Q338K	12	0.0787494	6.215	1	12	58008550	58008550	C	A	-	12	10	2	Hybrid	NA	Clustered
ENST00000361243	2159	705.4	AKAP13	p.V2159I	6	0.0664067	7.235	1	15	86265545	86265545	G	A	-	12	10	2	Hybrid	NA	Clustered
ENST00000311956	283	705.4	ARHGAP1	p.R283T	11	0.0375978	9.911	1	11	46701805	46701805	C	G	-	12	10	2	Hybrid	NA	Clustered
ENST00000418115	64	705.4	RHOA	p.E64Q	16	0.107201	6.421	1	3	49405948	49405948	C	G	-	12	10	2	Hybrid	NA	Proximal
ENST00000418115	66	705.4	RHOA	p.Y66N	24	1.13368	7.093	1	3	49405942	49405942	A	T	-	12	10	2	Hybrid	chr3:g.49368507_49368509/c.196_198/p.66Y	Direct
ENST00000595618	1736	705.4	MYO9B	p.K1736R	7	0.0143927	9.406	1	19	17316911	17316911	A	G	-	12	10	2	Hybrid	NA	Clustered
ENST00000418115	34	705.5	RHOA	p.Y34	19	2.09106	0	1	ENST00000418115	49375488	49375490	-	ptm		10	6	4	Hybrid	chr3:g.49375488_49375490/c.100_102/p.34Y	Direct
ENST00000286494	163	705.5	ARHGEF25	p.Y163	4	0.104678	4.868	1	ENST00000286494	57613695	57613697	-	ptm	-	10	6	4	Hybrid	chr12:g.57613695_57613697/c.487_489/p.163Y	Clustered
ENST00000368194	777	705.5	ARHGEF11	p.E777K	4	0.088925	5.10575	1	1	156917573	156917573	C	T	-	10	6	4	Hybrid	NA	Clustered
ENST00000418115	17	705.5	RHOA	p.G17A	14	1.08453	9.254	1	3	49412973	49412973	C	G	-	10	6	4	Hybrid	NA	Proximal
ENST00000418115	17	705.5	RHOA	p.G17E	14	1.08453	9.254	1	3	49412973	49412973	C	T	-	10	6	4	Hybrid	NA	Proximal
ENST00000418115	20	705.5	RHOA	p.C20G	21	0.231505	9.937	1	3	49412965	49412965	A	C	-	10	6	4	Hybrid	NA	Proximal
ENST00000418115	34	705.5	RHOA	p.Y34C	19	2.09106	0	2	3	49412922	49412922	T	C	-	10	6	4	Hybrid	chr3:g.49375488_49375490/c.100_102/p.34Y	Direct
ENST00000355029	180	705.5	NET1	p.Y180	5	0.0235908	9.881	1	ENST00000355029	5452864	5452866	-	ptm	-	10	6	4	Hybrid	chr10:g.5452864_5452866/c.538_540/p.180Y	Clustered
ENST00000394518	1977	705.5	AKAP13	p.S1977	3	0.00500417	9.27	1	ENST00000394518	85718087	85718089	-	ptm	-	10	6	4	Hybrid	chr15:g.85718087_85718089/c.5929_5931/p.1977S	Clustered
ENST00000399799	996	705.5	ROCK1	p.R996Q	3	0.00467245	9.369	1	18	18548749	18548749	C	T	-	10	6	4	Hybrid	NA	Clustered
ENST00000356142	68	705.6	RAC1	p.R68H	9	2.07647	0	2	7	6431650	6431650	G	A	-	10	8	2	Hybrid	NA	Clustered
ENST00000356142	68	705.6	RAC1	p.R68S	9	2.07647	0	1	7	6431649	6431649	C	A		10	8	2	Hybrid	NA	Clustered
ENST00000356142	69	705.6	RAC1	p.P69S	7	1.10265	5.249	2	7	6431652	6431652	C	T	-	10	8	2	Hybrid	NA	Clustered
ENST00000356142	63	705.6	RAC1	p.D63H	10	1.06229	9.603	1	7	6431634	6431634	G	C	-	10	8	2	Hybrid	NA	Clustered
ENST00000356142	63	705.6	RAC1	p.D63N	10	1.06229	9.603	1	7	6431634	6431634	G	A	-	10	8	2	Hybrid	NA	Clustered
ENST00000348035	64	705.6	RAC1	p.Y64	17	0.213923	7.118	1	ENST00000348035	6392006	6392008	-	ptm	-	10	8	2	Hybrid	chr7:g.6392006_6392008/c.190_192/p.64Y	Clustered
ENST00000371941	238	705.6	PREX1	p.N238S	13	0.19171	9.113	1	20	47324868	47324868	T	C	-	10	8	2	Hybrid	NA	Clustered
ENST00000356142	61	705.6	RAC1	p.Q61R	13	0.0769992	8.558	1	7	6431629	6431629	A	G	-	10	8	2	Hybrid	NA	Clustered
ENST00000348035	71	705.6	RAC1	p.S71	9	0.0709704	7.176	1	ENST00000348035	6392027	6392029	-	ptm	-	10	8	2	Hybrid	chr7:g.6392027_6392029/c.211_213/p.71S	Clustered
ENST00000344204	1406	705.6	TRIO	p.D1406N	7	0.0505122	8.88	1	5	14391097	14391097	G	A	-	10	8	2	Hybrid	NA	Clustered
ENST00000418115	160	705.7	RHOA	p.S160	7	0.176897	3.73526	1	ENST00000418115	49360311	49360313	-	ptm	-	7	6	1	Hybrid	chr3:g.49360311_49360313/c.478_480/p.160S	Proximal
ENST00000418115	164	705.7	RHOA	p.K164N	8	0.0657428	5.74167	1	3	49397732	49397732	T	A	-	7	6	1	Hybrid	NA	Clustered
ENST00000418115	118	705.7	RHOA	p.K118N	7	0.0420459	7.741	1	3	49399983	49399983	C	G	-	7	6	1	Hybrid	NA	Clustered
ENST00000418115	161	705.7	RHOA	p.A161T	11	1.13178	0	1	3	49397743	49397743	C	T	-	7	6	1	Hybrid	NA	Proximal
ENST00000418115	161	705.7	RHOA	p.A161V	11	1.13178	0	1	3	49397742	49397742	G	A		7	6	1	Hybrid	NA	Proximal
ENST00000418115	28	705.7	RHOA	p.D28Y	13	1.05489	9.968	1	3	49412941	49412941	C	A	-	7	6	1	Hybrid	NA	Proximal
ENST00000418115	28	705.7	RHOA	p.D28N	13	1.05489	9.968	1	3	49412941	49412941	C	T	-	7	6	1	Hybrid	NA	Proximal
ENST00000554581	17	756	AKT1	p.E17K	7	45.0454	0	46	14	105246551	105246551	C	T		8	5	3	Hybrid	NA	Clustered
ENST00000554581	323	756	AKT1	p.D323Y	5	2.44155	6.77933	2	14	105239420	105239420	C	A	-	8	5	3	Hybrid	NA	Clustered
ENST00000554581	323	756	AKT1	p.D323N	5	2.44155	6.77933	1	14	105239420	105239420	C	T	-	8	5	3	Hybrid	NA	Clustered
ENST00000554581	15	756	AKT1	p.R15Q	6	0.424054	6.9075	1	14	105258937	105258937	C	T	-	8	5	3	Hybrid	NA	Clustered
ENST00000554581	87	756	AKT1	p.T87	6	0.207085	8.1065	1	ENST00000349310	104776685	104776687	-	ptm	-	8	5	3	Hybrid	chr14:g.104776685_104776687/c.259_261/p.87T	Clustered
ENST00000554581	311	756	AKT1	p.G311D	8	0.170146	9.575	1	14	105239613	105239613	C	T	-	8	5	3	Hybrid	NA	Clustered
ENST00000554581	308	756	AKT1	p.T308	3	0.159612	8.186	1	ENST00000349310	104773284	104773286	-	ptm	-	8	5	3	Hybrid	chr14:g.104773284_104773286/c.922_924/p.308T	Clustered
ENST00000554581	326	756	AKT1	p.Y326	6	0.0789918	9.959	1	ENST00000349310	104773072	104773074	-	ptm	-	8	5	3	Hybrid	chr14:g.104773072_104773074/c.976_978/p.326Y	Clustered
ENST00000392038	324	756.1	AKT2	p.D324G	5	2.04061	0	2	19	40742001	40742001	T	C		5	4	1	Hybrid	NA	Clustered
ENST00000392038	324	756.1	AKT2	p.D324H	5	2.04061	0	1	19	40742002	40742002	C	G	-	5	4	1	Hybrid	NA	Clustered
ENST00000392038	323	756.1	AKT2	p.E323K	5	0.117807	4.72427	1	19	40742005	40742005	C	T	-	5	4	1	Hybrid	NA	Clustered
ENST00000392038	327	756.1	AKT2	p.Y327	8	0.0417555	9.3806	1	ENST00000392038	40236084	40236086	-	ptm	-	5	4	1	Hybrid	chr19:g.40236084_40236086/c.979_981/p.327Y	Clustered
ENST00000392038	318	756.1	AKT2	p.A318V	10	0.0193771	9.6708	1	19	40742171	40742171	G	A	-	5	4	1	Hybrid	NA	Clustered
ENST00000295897	172	774.1	ALB	p.Y172	11	0.023758	9.65779	1	ENST00000295897	73409386	73409388	-	ptm	-	16	11	5	Hybrid	chr4:g.73409386_73409388/c.514_516/p.172Y	Proximal
ENST00000295897	174	774.1	ALB	p.Y174	16	2.118	0	1	ENST00000295897	73409392	73409394	-	ptm	-	16	11	5	Hybrid	chr4:g.73409392_73409394/c.520_522/p.174Y	Direct
ENST00000295897	216	774.1	ALB	p.S216	10	1.14459	7.837	1	ENST00000295897	73410342	73410344	-	ptm	-	16	11	5	Hybrid	chr4:g.73410342_73410344/c.646_648/p.216S	Direct
ENST00000295897	217	774.1	ALB	p.S217	8	1.13888	9.101	1	ENST00000295897	73410345	73410347	-	ptm	-	16	11	5	Hybrid	chr4:g.73410345_73410347/c.649_651/p.217S	Direct
ENST00000295897	174	774.1	ALB	p.Y174F	16	2.118	0	1	4	74275110	74275110	A	T		16	11	5	Hybrid	chr4:g.73409392_73409394/c.520_522/p.174Y	Direct
ENST00000295897	174	774.1	ALB	p.Y174H	16	2.118	0	1	4	74275109	74275109	T	C	-	16	11	5	Hybrid	chr4:g.73409392_73409394/c.520_522/p.174Y	Direct
ENST00000295897	175	774.1	ALB	p.A175S	13	0.230631	4.738	1	4	74275112	74275112	G	T	-	16	11	5	Hybrid	NA	Proximal
ENST00000295897	176	774.1	ALB	p.P176A	10	0.253771	4.545	1	4	74275115	74275115	C	G	-	16	11	5	Hybrid	NA	Proximal
ENST00000295897	216	774.1	ALB	p.S216L	10	1.14459	7.837	1	4	74276060	74276060	C	T	-	16	11	5	Hybrid	chr4:g.73410342_73410344/c.646_648/p.216S	Direct
ENST00000295897	217	774.1	ALB	p.S217F	8	1.13888	9.101	1	4	74276063	74276063	C	T	-	16	11	5	Hybrid	chr4:g.73410345_73410347/c.649_651/p.217S	Direct
ENST00000295897	268	774.1	ALB	p.E268V	10	2.07603	9.7755	1	4	74277802	74277802	A	T	-	16	11	5	Hybrid	NA	Proximal
ENST00000295897	268	774.1	ALB	p.E268K	10	2.07603	9.7755	2	4	74277801	74277801	G	A	-	16	11	5	Hybrid	NA	Proximal
ENST00000295897	266	774.1	ALB	p.H266R	14	0.0986493	6.367	1	4	74277796	74277796	A	G	-	16	11	5	Hybrid	NA	Clustered
ENST00000295897	277	774.1	ALB	p.C277W	12	0.0893225	7.541	1	4	74277830	74277830	T	G	-	16	11	5	Hybrid	NA	Clustered
ENST00000295897	179	774.1	ALB	p.L179F	7	0.0368173	9.354	1	4	74275124	74275124	C	T	-	16	11	5	Hybrid	NA	Clustered
ENST00000295897	311	774.1	ALB	p.S311	8	0.012444	9.995	1	ENST00000295897	73413507	73413509	-	ptm	-	16	11	5	Hybrid	chr4:g.73413507_73413509/c.931_933/p.311S	Clustered
ENST00000558401	77	774.16	B2M	p.S77	10	0.0759937	9.968	1	ENST00000558401	44715584	44715586	-	ptm	-	15	12	3	Hybrid	chr15:g.44715584_44715586/c.229_231/p.77S	Proximal
ENST00000558401	54	774.16	B2M	p.D54N	19	1.0417	0	1	15	45007713	45007713	G	A		15	12	3	Hybrid	NA	Clustered
ENST00000558401	54	774.16	B2M	p.D54V	19	1.0417	0	1	15	45007714	45007714	A	T	-	15	12	3	Hybrid	NA	Clustered
ENST00000558401	75	774.16	B2M	p.S75	16	0.110705	8.044	1	ENST00000558401	44715578	44715580	-	ptm	-	15	12	3	Hybrid	chr15:g.44715578_44715580/c.223_225/p.75S	Clustered
ENST00000558401	83	774.16	B2M	p.Y83F	15	0.109421	7.689	1	15	45007801	45007801	A	T	-	15	12	3	Hybrid	NA	Clustered
ENST00000221466	40	774.16	FCGRT	p.P40A	5	0.0902328	9.323	1	19	50017183	50017183	C	G	-	15	12	3	Hybrid	NA	Clustered
ENST00000221466	39	774.16	FCGRT	p.S39P	6	0.0766775	9.22	1	19	50017180	50017180	T	C	-	15	12	3	Hybrid	NA	Clustered
ENST00000558401	104	774.16	B2M	p.H104R	10	0.0584961	7.776	1	15	45007864	45007864	A	G	-	15	12	3	Hybrid	NA	Clustered
ENST00000368168	35	774.16	CD1B	p.S35C	7	0.043916	8.933	1	1	158300810	158300810	G	C	-	15	12	3	Hybrid	NA	Clustered
ENST00000368168	113	774.16	CD1B	p.E113Q	6	0.0411443	9.216	1	1	158299912	158299912	C	G	-	15	12	3	Hybrid	NA	Clustered
ENST00000558401	108	774.16	B2M	p.S108	12	0.0341937	9.78	1	ENST00000558401	44715677	44715679	-	ptm	-	15	12	3	Hybrid	chr15:g.44715677_44715679/c.322_324/p.108S	Clustered
ENST00000368171	43	774.16	CD1D	p.R43C	7	0.029294	9.439	1	1	158151310	158151310	C	T	-	15	12	3	Hybrid	NA	Clustered
ENST00000391728	53	774.16	KIR3DL1	p.H53D	4	0.0178719	9.553	1	19	55329856	55329856	C	G	-	15	12	3	Hybrid	NA	Clustered
ENST00000558401	79	774.16	B2M	p.D79Y	12	0.0595671	8.8945	1	15	45007788	45007788	G	T	-	15	12	3	Hybrid	NA	Proximal
ENST00000367580	34	774.16	MR1	p.V34I	4	0.00437141	9.613	1	1	181018220	181018220	G	A	-	15	12	3	Hybrid	NA	Clustered
ENST00000295897	561	774.4	ALB	p.P561S	9	2.02549	0	2	4	74285252	74285252	C	T		9	4	5	Hybrid	NA	Clustered
ENST00000295897	561	774.4	ALB	p.P561R	9	2.02549	0	1	4	74285253	74285253	C	G	-	9	4	5	Hybrid	NA	Clustered
ENST00000295897	603	774.4	ALB	p.S603	6	0.100555	7.934	1	ENST00000295897	73420275	73420277	-	ptm	-	9	4	5	Hybrid	chr4:g.73420275_73420277/c.1807_1809/p.603S	Clustered
ENST00000295897	436	774.4	ALB	p.T436	15	0.0725522	7.764	1	ENST00000295897	73417547	73417549	-	ptm	-	9	4	5	Hybrid	chr4:g.73417547_73417549/c.1306_1308/p.436T	Clustered
ENST00000295897	521	774.4	ALB	p.Y521	7	0.0507638	6.548	1	ENST00000295897	73418220	73418222	-	ptm	-	9	4	5	Hybrid	chr4:g.73418220_73418222/c.1561_1563/p.521Y	Clustered
ENST00000295897	433	774.4	ALB	p.V433F	10	0.0330069	9.665	1	4	74283255	74283255	G	T	-	9	4	5	Hybrid	NA	Clustered
ENST00000295897	564	774.4	ALB	p.T564	7	0.0294667	9.423	1	ENST00000295897	73419544	73419546	-	ptm	-	9	4	5	Hybrid	chr4:g.73419544_73419546/c.1690_1692/p.564T	Clustered
ENST00000295897	520	774.4	ALB	p.T520	5	0.0191037	9.825	1	ENST00000295897	73418217	73418219	-	ptm	-	9	4	5	Hybrid	chr4:g.73418217_73418219/c.1558_1560/p.520T	Clustered
ENST00000295897	517	774.4	ALB	p.V517L	10	0.0150727	9.213	1	4	74283925	74283925	G	C	-	9	4	5	Hybrid	NA	Clustered
ENST00000295897	103	774.9	ALB	p.T103	11	0.115003	7.121	1	ENST00000295897	73408630	73408632	-	ptm	-	8	5	3	Hybrid	chr4:g.73408630_73408632/c.307_309/p.103T	Proximal
ENST00000295897	104	774.9	ALB	p.L104V	9	0.158355	5.976	1	4	74274350	74274350	C	G	-	8	5	3	Hybrid	NA	Proximal
ENST00000295897	105	774.9	ALB	p.R105H	9	1.07184	0	1	4	74274354	74274354	G	A		8	5	3	Hybrid	NA	Proximal
ENST00000295897	105	774.9	ALB	p.R105L	9	1.07184	0	1	4	74274354	74274354	G	T		8	5	3	Hybrid	NA	Proximal
ENST00000295897	108	774.9	ALB	p.Y108	10	0.141841	7.60149	1	ENST00000295897	73408645	73408647	-	ptm	-	8	5	3	Hybrid	chr4:g.73408645_73408647/c.322_324/p.108Y	Clustered
ENST00000295897	112	774.9	ALB	p.A112V	8	0.0933502	5.173	1	4	74274375	74274375	C	T	-	8	5	3	Hybrid	NA	Clustered
ENST00000295897	100	774.9	ALB	p.T100	7	0.0450263	9.056	1	ENST00000295897	73408621	73408623	-	ptm	-	8	5	3	Hybrid	chr4:g.73408621_73408623/c.298_300/p.100T	Clustered
ENST00000295897	62	774.9	ALB	p.D62E	6	0.0195234	7.21	1	4	74272394	74272394	T	G	-	8	5	3	Hybrid	NA	Clustered
ENST00000297785	337	789	ALDH1A1	p.T337	5	0.0624488	5.818	1	ENST00000297785	72916944	72916946	-	ptm	-	7	4	3	Hybrid	chr9:g.72916944_72916946/c.1009_1011/p.337T	Proximal
ENST00000297785	333	789	ALDH1A1	p.G333E	7	0.0793037	5.662	1	9	75531873	75531873	C	T	-	7	4	3	Hybrid	NA	Proximal
ENST00000297785	335	789	ALDH1A1	p.P335L	7	2.04603	0	1	9	75531867	75531867	G	A	-	7	4	3	Hybrid	NA	Proximal
ENST00000297785	335	789	ALDH1A1	p.P335S	7	2.04603	0	2	9	75531868	75531868	G	A		7	4	3	Hybrid	NA	Proximal
ENST00000297785	109	789	ALDH1A1	p.M109I	4	0.0305294	7.706	1	9	75543923	75543923	C	G	-	7	4	3	Hybrid	NA	Clustered
ENST00000297785	105	789	ALDH1A1	p.T105	5	0.0221664	9.43	1	ENST00000297785	72929019	72929021	-	ptm	-	7	4	3	Hybrid	chr9:g.72929019_72929021/c.313_315/p.105T	Clustered
ENST00000297785	341	789	ALDH1A1	p.T341	5	0.0127535	8.853	1	ENST00000297785	72916932	72916934	-	ptm	-	7	4	3	Hybrid	chr9:g.72916932_72916934/c.1021_1023/p.341T	Clustered
ENST00000392027	177	919.1	ALPP	p.S177	11	1.15112	0	1	ENST00000392027	232379808	232379810	-	ptm		11	7	4	Hybrid	chr2:g.232379808_232379810/c.529_531/p.177S	Direct
ENST00000392027	182	919.1	ALPP	p.Y182	11	0.151228	9.15563	1	ENST00000392027	232379823	232379825	-	ptm	-	11	7	4	Hybrid	chr2:g.232379823_232379825/c.544_546/p.182Y	Proximal
ENST00000392027	114	919.1	ALPP	p.S114	9	0.0760271	5.69	1	ENST00000392027	232379543	232379545	-	ptm	-	11	7	4	Hybrid	chr2:g.232379543_232379545/c.340_342/p.114S	Clustered
ENST00000392027	173	919.1	ALPP	p.V173M	10	0.0601587	8.771	1	2	233244506	233244506	G	A	-	11	7	4	Hybrid	NA	Clustered
ENST00000392027	335	919.1	ALPP	p.G335D	9	0.0548219	8.22687	1	2	233245553	233245553	G	A	-	11	7	4	Hybrid	NA	Clustered
ENST00000392027	169	919.1	ALPP	p.T169I	9	0.0486956	8.21562	1	2	233244495	233244495	C	T	-	11	7	4	Hybrid	NA	Clustered
ENST00000392027	117	919.1	ALPP	p.T117	6	0.0409894	7.96037	1	ENST00000392027	232379552	232379554	-	ptm	-	11	7	4	Hybrid	chr2:g.232379552_232379554/c.349_351/p.117T	Clustered
ENST00000392027	177	919.1	ALPP	p.S177L	11	1.15112	0	1	2	233244519	233244519	C	T	-	11	7	4	Hybrid	chr2:g.232379808_232379810/c.529_531/p.177S	Direct
ENST00000392027	178	919.1	ALPP	p.P178L	11	0.288823	3.67112	1	2	233244522	233244522	C	T	-	11	7	4	Hybrid	NA	Proximal
ENST00000392027	179	919.1	ALPP	p.A179T	11	0.273466	5.482	1	2	233244524	233244524	G	A	-	11	7	4	Hybrid	NA	Proximal
ENST00000392027	180	919.1	ALPP	p.G180D	10	0.169925	5.996	1	2	233244528	233244528	G	A	-	11	7	4	Hybrid	NA	Proximal
ENST00000392027	434	920	ALPP	p.S434	8	0.106804	6.99825	1	ENST00000392027	232381358	232381360	-	ptm	-	7	2	5	Hybrid	chr2:g.232381358_232381360/c.1300_1302/p.434S	Proximal
ENST00000392027	436	920	ALPP	p.S436	9	0.164592	5.83737	1	ENST00000392027	232381364	232381366	-	ptm	-	7	2	5	Hybrid	chr2:g.232381364_232381366/c.1306_1308/p.436S	Proximal
ENST00000392027	438	920	ALPP	p.S438	7	1.05465	0	1	ENST00000392027	232381499	232381501	-	ptm		7	2	5	Hybrid	chr2:g.232381499_232381501/c.1312_1314/p.438S	Direct
ENST00000392027	432	920	ALPP	p.T432	9	0.112577	9.93262	1	ENST00000392027	232381352	232381354	-	ptm	-	7	2	5	Hybrid	chr2:g.232381352_232381354/c.1294_1296/p.432T	Clustered
ENST00000392027	441	920	ALPP	p.Y441	9	0.0977711	5.72075	1	ENST00000392027	232381508	232381510	-	ptm	-	7	2	5	Hybrid	chr2:g.232381508_232381510/c.1321_1323/p.441Y	Clustered
ENST00000392027	435	920	ALPP	p.E435K	9	0.163054	6.8255	1	2	233246071	233246071	G	A	-	7	2	5	Hybrid	NA	Proximal
ENST00000392027	438	920	ALPP	p.S438N	7	1.05465	0	1	2	233246210	233246210	G	A	-	7	2	5	Hybrid	chr2:g.232381499_232381501/c.1312_1314/p.438S	Direct
ENST00000356264	147	940	AMPH	p.S147	4	0.157679	3.935	1	ENST00000356264	38476925	38476927	-	ptm	-	5	4	1	Hybrid	chr7:g.38476925_38476927/c.439_441/p.147S	Proximal
ENST00000356264	148	940	AMPH	p.A148V	5	1.15211	0	1	7	38516523	38516523	G	A		5	4	1	Hybrid	NA	Proximal
ENST00000356264	148	940	AMPH	p.A148S	5	1.15211	0	1	7	38516524	38516524	C	A	-	5	4	1	Hybrid	NA	Proximal
ENST00000356264	149	940	AMPH	p.R149H	5	1.09945	4.5645	2	7	38516520	38516520	C	T	-	5	4	1	Hybrid	NA	Proximal
ENST00000356264	170	940	AMPH	p.E170D	6	0.0442216	8.8765	1	7	38515011	38515011	T	G	-	5	4	1	Hybrid	NA	Clustered
ENST00000414303	197	947	AMY2A	p.Y197	11	0.097198	6.67547	1	ENST00000414303	103619629	103619631	-	ptm	-	6	4	2	Hybrid	chr1:g.103619629_103619631/c.589_591/p.197Y	Proximal
ENST00000414303	196	947	AMY2A	p.E196V	6	2.01731	0	1	1	104162249	104162249	A	T		6	4	2	Hybrid	NA	Clustered
ENST00000414303	196	947	AMY2A	p.E196K	6	2.01731	0	2	1	104162248	104162248	G	A	-	6	4	2	Hybrid	NA	Clustered
ENST00000414303	201	947	AMY2A	p.L201V	8	0.0724386	9.6157	1	1	104162263	104162263	C	G	-	6	4	2	Hybrid	NA	Clustered
ENST00000414303	198	947	AMY2A	p.M198I	7	0.0859143	7.67678	1	1	104162256	104162256	G	A	-	6	4	2	Hybrid	NA	Proximal
ENST00000414303	189	947	AMY2A	p.Y189	5	0.01501	9.69937	1	ENST00000414303	103619605	103619607	-	ptm	-	6	4	2	Hybrid	chr1:g.103619605_103619607/c.565_567/p.189Y	Clustered
ENST00000261819	421	952	ANAPC5	p.S421	5	0.153077	4.07511	1	ENST00000261819	121328357	121328359	-	ptm	-	5	4	1	Hybrid	chr12:g.121328357_121328359/c.1261_1263/p.421S	Proximal
ENST00000261819	420	952	ANAPC5	p.I420T	5	1.13859	0	2	12	121766164	121766164	A	G		5	4	1	Hybrid	NA	Clustered
ENST00000261819	419	952	ANAPC5	p.D419Y	4	1.09228	4.69022	1	12	121766168	121766168	C	A	-	5	4	1	Hybrid	NA	Proximal
ENST00000261819	419	952	ANAPC5	p.D419G	4	1.09228	4.69022	1	12	121766167	121766167	T	C	-	5	4	1	Hybrid	NA	Proximal
ENST00000227618	5	952	ANAPC15	p.F5C	3	0.00484079	9.38267	1	11	71822309	71822309	A	C	-	5	4	1	Hybrid	NA	Clustered
ENST00000517746	404	1006	ANGPT1	p.Y404	6	1.02539	7.171	1	ENST00000517746	107264345	107264347	-	ptm	-	7	5	2	Hybrid	chr8:g.107264345_107264347/c.1210_1212/p.404Y	Direct
ENST00000517746	395	1006	ANGPT1	p.G395E	7	2.05211	0	2	8	108296931	108296931	C	T		7	5	2	Hybrid	NA	Clustered
ENST00000517746	395	1006	ANGPT1	p.G395R	7	2.05211	0	1	8	108296932	108296932	C	T	-	7	5	2	Hybrid	NA	Clustered
ENST00000517746	401	1006	ANGPT1	p.Y401	7	0.125695	4.836	1	ENST00000517746	107284684	107284686	-	ptm	-	7	5	2	Hybrid	chr8:g.107284684_107284686/c.1201_1203/p.401Y	Clustered
ENST00000517746	360	1006	ANGPT1	p.E360K	9	0.0477429	9.248	1	8	108297037	108297037	C	T	-	7	5	2	Hybrid	NA	Clustered
ENST00000517746	424	1006	ANGPT1	p.D424N	8	0.0203152	9.666	1	8	108276515	108276515	C	T	-	7	5	2	Hybrid	NA	Clustered
ENST00000517746	404	1006	ANGPT1	p.Y404C	6	1.02539	7.171	1	8	108276574	108276574	T	C	-	7	5	2	Hybrid	chr8:g.107264345_107264347/c.1210_1212/p.404Y	Direct
ENST00000357077	531	1027.1	ANK2	p.Y531	6	0.0687004	5.463	1	ENST00000357077	113274557	113274559	-	ptm	-	7	5	2	Hybrid	chr4:g.113274557_113274559/c.1591_1593/p.531Y	Proximal
ENST00000357077	532	1027.1	ANK2	p.T532	7	1.0562	0	1	ENST00000357077	113274560	113274562	-	ptm		7	5	2	Hybrid	chr4:g.113274560_113274562/c.1594_1596/p.532T	Direct
ENST00000357077	557	1027.1	ANK2	p.S557F	4	1.01882	9.806	2	4	114195792	114195792	C	T	-	7	5	2	Hybrid	NA	Clustered
ENST00000357077	536	1027.1	ANK2	p.I536S	6	0.102079	6.197	1	4	114195729	114195729	T	G	-	7	5	2	Hybrid	NA	Clustered
ENST00000357077	537	1027.1	ANK2	p.S537F	9	0.0766225	8.371	1	4	114195732	114195732	C	T	-	7	5	2	Hybrid	NA	Clustered
ENST00000357077	532	1027.1	ANK2	p.T532P	7	1.0562	0	1	4	114195716	114195716	A	C	-	7	5	2	Hybrid	chr4:g.113274560_113274562/c.1594_1596/p.532T	Direct
ENST00000357077	524	1027.1	ANK2	p.D524Y	3	0.0293168	6.122	1	4	114195692	114195692	G	T	-	7	5	2	Hybrid	NA	Clustered
ENST00000300060	140	1092	ANPEP	p.R140C	4	2.04886	0	2	15	90349397	90349397	G	A	-	4	3	1	Hybrid	NA	Clustered
ENST00000300060	140	1092	ANPEP	p.R140H	4	2.04886	0	1	15	90349396	90349396	C	T		4	3	1	Hybrid	NA	Clustered
ENST00000300060	141	1092	ANPEP	p.G141D	5	0.191276	4.4338	1	15	90349393	90349393	C	T	-	4	3	1	Hybrid	NA	Clustered
ENST00000300060	145	1092	ANPEP	p.S145	5	0.0765168	8.9028	1	ENST00000300060	89806149	89806151	-	ptm	-	4	3	1	Hybrid	chr15:g.89806149_89806151/c.433_435/p.145S	Clustered
ENST00000265381	560	1199	APBA1	p.R560C	6	1.07321	0	1	9	72071273	72071273	G	A		6	5	1	Hybrid	NA	Clustered
ENST00000265381	560	1199	APBA1	p.R560H	6	1.07321	0	1	9	72071272	72071272	C	T	-	6	5	1	Hybrid	NA	Clustered
ENST00000265381	561	1199	APBA1	p.R561Q	4	1.06193	5.472	2	9	72071269	72071269	C	T	-	6	5	1	Hybrid	NA	Clustered
ENST00000346798	762	1199	APP	p.Y762	6	0.0965552	5.545	1	ENST00000346798	25881697	25881699	-	ptm	-	6	5	1	Hybrid	chr21:g.25881697_25881699/c.2284_2286/p.762Y	Clustered
ENST00000265381	562	1199	APBA1	p.R562W	5	0.0426648	7.867	1	9	72071267	72071267	G	A	-	6	5	1	Hybrid	NA	Clustered
ENST00000265381	582	1199	APBA1	p.K582R	4	0.0155887	9.317	1	9	72071206	72071206	T	C	-	6	5	1	Hybrid	NA	Clustered
ENST00000349496	333	1207	CTNNB1	p.Y333	8	1.31441	4.92327	1	ENST00000349496	41227268	41227270	-	ptm	-	8	6	2	Hybrid	chr3:g.41227268_41227270/c.997_999/p.333Y	Direct
ENST00000349496	339	1207	CTNNB1	p.T339N	6	0.101817	6.90282	1	3	41268778	41268778	C	A	-	8	6	2	Hybrid	NA	Clustered
ENST00000349496	333	1207	CTNNB1	p.Y333F	8	1.31441	4.92327	1	3	41268760	41268760	A	T	-	8	6	2	Hybrid	chr3:g.41227268_41227270/c.997_999/p.333Y	Direct
ENST00000349496	334	1207	CTNNB1	p.E334K	7	0.364627	4.68055	1	3	41268762	41268762	G	A	-	8	6	2	Hybrid	NA	Proximal
ENST00000349496	335	1207	CTNNB1	p.K335I	7	7.12	0	6	3	41268766	41268766	A	T		8	6	2	Hybrid	NA	Proximal
ENST00000349496	335	1207	CTNNB1	p.K335T	7	7.12	0	2	3	41268766	41268766	A	C		8	6	2	Hybrid	NA	Proximal
ENST00000349496	292	1207	CTNNB1	p.K292E	4	0.0586189	7.79755	1	3	41267290	41267290	A	G	-	8	6	2	Hybrid	NA	Clustered
ENST00000257430	1503	1207	APC	p.S1503	2	0.0112825	9.491	1	ENST00000257430	112840101	112840103	-	ptm	-	8	6	2	Hybrid	chr5:g.112840101_112840103/c.4507_4509/p.1503S	Clustered
ENST00000234739	362	1207.2	BCL9	p.S362	7	1.09056	6.8525	1	ENST00000234739	147619239	147619241	-	ptm	-	10	8	2	Hybrid	chr1:g.147619239_147619241/c.1084_1086/p.362S	Direct
ENST00000234739	359	1207.2	BCL9	p.R359L	9	2.0272	0	1	1	147091037	147091037	G	T		10	8	2	Hybrid	NA	Clustered
ENST00000234739	359	1207.2	BCL9	p.R359Q	9	2.0272	0	1	1	147091037	147091037	G	A		10	8	2	Hybrid	NA	Clustered
ENST00000234739	359	1207.2	BCL9	p.R359W	9	2.0272	0	1	1	147091036	147091036	C	T	-	10	8	2	Hybrid	NA	Clustered
ENST00000234739	362	1207.2	BCL9	p.S362F	7	1.09056	6.8525	1	1	147091046	147091046	C	T	-	10	8	2	Hybrid	chr1:g.147619239_147619241/c.1084_1086/p.362S	Direct
ENST00000234739	361	1207.2	BCL9	p.R361C	6	0.11184	8.215	1	1	147091042	147091042	C	T	-	10	8	2	Hybrid	NA	Clustered
ENST00000349496	170	1207.2	CTNNB1	p.K170M	8	0.0141714	9.635	1	3	41266838	41266838	A	T	-	10	8	2	Hybrid	NA	Clustered
ENST00000349496	165	1207.2	CTNNB1	p.Q165H	6	0.0109675	8.6895	1	3	41266698	41266698	G	T	-	10	8	2	Hybrid	NA	Clustered
ENST00000234739	349	1207.2	BCL9	p.D349N	5	0.00627275	9.632	1	1	147091006	147091006	G	A	-	10	8	2	Hybrid	NA	Clustered
ENST00000234739	352	1207.2	BCL9	p.S352	4	0.00570774	9.4	1	ENST00000234739	147619209	147619211	-	ptm	-	10	8	2	Hybrid	chr1:g.147619209_147619211/c.1054_1056/p.352S	Clustered
ENST00000236850	79	1243	APOA1	p.S79	6	1.10266	0	1	ENST00000236850	116836375	116836377	-	ptm	-	6	1	5	Hybrid	chr11:g.116836375_116836377/c.235_237/p.79S	Direct
ENST00000236850	80	1243	APOA1	p.T80	8	0.16724	3.94625	1	ENST00000236850	116836372	116836374	-	ptm	-	6	1	5	Hybrid	chr11:g.116836372_116836374/c.238_240/p.80T	Proximal
ENST00000236850	79	1243	APOA1	p.S79P	6	1.10266	0	1	11	116707093	116707093	A	G		6	1	5	Hybrid	chr11:g.116836375_116836377/c.235_237/p.79S	Direct
ENST00000236850	226	1243	APOA1	p.T226	8	0.085968	8.083	1	ENST00000236850	116835934	116835936	-	ptm	-	6	1	5	Hybrid	chr11:g.116835934_116835936/c.676_678/p.226T	Clustered
ENST00000236850	82	1243	APOA1	p.S82	5	0.0693401	5.38075	1	ENST00000236850	116836366	116836368	-	ptm	-	6	1	5	Hybrid	chr11:g.116836366_116836368/c.244_246/p.82S	Clustered
ENST00000236850	53	1243	APOA1	p.Y53	5	0.0354869	6.699	1	ENST00000236850	116837042	116837044	-	ptm	-	6	1	5	Hybrid	chr11:g.116837042_116837044/c.157_159/p.53Y	Clustered
ENST00000357780	310	1247	APOA4	p.Y310	6	1.0089	9.772	1	ENST00000357780	116821128	116821130	-	ptm	-	7	6	1	Hybrid	chr11:g.116821128_116821130/c.928_930/p.310Y	Direct
ENST00000357780	143	1247	APOA4	p.R143G	6	2.04386	0	1	11	116692347	116692347	G	C		7	6	1	Hybrid	NA	Clustered
ENST00000357780	143	1247	APOA4	p.R143H	6	2.04386	0	1	11	116692346	116692346	C	T	-	7	6	1	Hybrid	NA	Clustered
ENST00000357780	143	1247	APOA4	p.R143S	6	2.04386	0	1	11	116692347	116692347	G	T		7	6	1	Hybrid	NA	Clustered
ENST00000357780	144	1247	APOA4	p.T144I	4	0.0856292	5.33	1	11	116692343	116692343	G	A	-	7	6	1	Hybrid	NA	Clustered
ENST00000357780	310	1247	APOA4	p.Y310H	6	1.0089	9.772	1	11	116691846	116691846	A	G	-	7	6	1	Hybrid	chr11:g.116821128_116821130/c.928_930/p.310Y	Direct
ENST00000357780	142	1247	APOA4	p.L142Q	7	0.068538	5.907	1	11	116692349	116692349	A	T	-	7	6	1	Hybrid	NA	Clustered
ENST00000346798	747	1292	APP	p.R747C	3	2.01156	0	1	21	27254055	27254055	G	A	-	4	3	1	Hybrid	NA	Clustered
ENST00000346798	747	1292	APP	p.R747H	3	2.01156	0	1	21	27254054	27254054	C	T		4	3	1	Hybrid	NA	Clustered
ENST00000346798	747	1292	APP	p.R747P	3	2.01156	0	1	21	27254054	27254054	C	G		4	3	1	Hybrid	NA	Clustered
ENST00000346798	743	1292	APP	p.T743	3	0.0346731	6.435	1	ENST00000346798	25881754	25881756	-	ptm	-	4	3	1	Hybrid	chr21:g.25881754_25881756/c.2227_2229/p.743T	Clustered
ENST00000378364	87	1317	APRT	p.R87G	3	2.0047	0	1	16	88876893	88876893	G	C		3	2	1	Hybrid	NA	Clustered
ENST00000378364	87	1317	APRT	p.R87Q	3	2.0047	0	2	16	88876892	88876892	C	T	-	3	2	1	Hybrid	NA	Clustered
ENST00000378364	66	1317	APRT	p.S66	3	0.0140882	7.73433	1	ENST00000378364	88810546	88810548	-	ptm	-	3	2	1	Hybrid	chr16:g.88810546_88810548/c.196_198/p.66S	Clustered
ENST00000440973	361	1357.1	ESR1	p.A361E	9	2.02552	0	1	6	152265629	152265629	C	A		11	9	2	Hybrid	NA	Clustered
ENST00000440973	361	1357.1	ESR1	p.A361V	9	2.02552	0	2	6	152265629	152265629	C	T		11	9	2	Hybrid	NA	Clustered
ENST00000440973	370	1357.1	ESR1	p.L370F	7	1.01094	9.979	1	6	152332804	152332804	G	C	-	11	9	2	Hybrid	NA	Clustered
ENST00000440973	370	1357.1	ESR1	p.L370F	7	1.01094	9.979	1	6	152332804	152332804	G	T	-	11	9	2	Hybrid	NA	Clustered
ENST00000440973	386	1357.1	ESR1	p.I386N	4	1.00484	9.92331	1	6	152332851	152332851	T	A	-	11	9	2	Hybrid	NA	Clustered
ENST00000440973	386	1357.1	ESR1	p.I386V	4	1.00484	9.92331	1	6	152332850	152332850	A	G	-	11	9	2	Hybrid	NA	Clustered
ENST00000452400	697	1357.1	NCOA2	p.S697	5	0.257355	8.8904	1	ENST00000452400	70156274	70156276	-	ptm	-	11	9	2	Hybrid	chr8:g.70156274_70156276/c.2089_2091/p.697S	Clustered
ENST00000452400	698	1357.1	NCOA2	p.S698	4	0.087496	9.733	1	ENST00000452400	70156271	70156273	-	ptm	-	11	9	2	Hybrid	chr8:g.70156271_70156273/c.2092_2094/p.698S	Clustered
ENST00000440973	171	1357.1	ESR1	p.K171M	3	0.043976	6.157	1	6	152163791	152163791	A	T	-	11	9	2	Hybrid	NA	Clustered
ENST00000440973	354	1357.1	ESR1	p.L354M	13	0.0266549	9.319	1	6	152265607	152265607	C	A	-	11	9	2	Hybrid	NA	Clustered
ENST00000440973	166	1357.1	ESR1	p.A166S	6	0.0142885	8.834	1	6	152163775	152163775	G	T	-	11	9	2	Hybrid	NA	Clustered
ENST00000440973	538	1357.2	ESR1	p.D538G	11	1.10651	0	2	6	152419926	152419926	A	G		9	8	1	Hybrid	NA	Clustered
ENST00000440973	537	1357.2	ESR1	p.Y537S	9	1.09105	5.536	1	6	152419923	152419923	A	C	-	9	8	1	Hybrid	NA	Clustered
ENST00000440973	537	1357.2	ESR1	p.Y537N	9	1.09105	5.536	1	6	152419922	152419922	T	A	-	9	8	1	Hybrid	NA	Clustered
ENST00000440973	541	1357.2	ESR1	p.L541Q	8	0.106419	5.3335	1	6	152419935	152419935	T	A	-	9	8	1	Hybrid	NA	Clustered
ENST00000440973	533	1357.2	ESR1	p.V533M	6	0.0648778	9.5927	1	6	152419910	152419910	G	A	-	9	8	1	Hybrid	NA	Clustered
ENST00000206249	537	1357.2	ESR1	p.Y537	7	0.0648485	6.524	1	ENST00000206249	152098787	152098789	-	ptm	-	9	8	1	Hybrid	chr6:g.152098787_152098789/c.1609_1611/p.537Y	Clustered
ENST00000354785	1567	1357.2	FN1	p.R1567K	6	0.0511924	5.739	1	2	216249612	216249612	C	T	-	9	8	1	Hybrid	NA	Clustered
ENST00000440973	373	1357.2	ESR1	p.H373N	8	0.0260816	9.792	1	6	152332811	152332811	C	A	-	9	8	1	Hybrid	NA	Clustered
ENST00000354785	1613	1357.2	FN1	p.T1613N	5	0.0189373	8.535	1	2	216248799	216248799	G	T	-	9	8	1	Hybrid	NA	Clustered
ENST00000303965	577	1371	ARAP2	p.S577	5	0.0823236	4.896	1	ENST00000303965	36177953	36177955	-	ptm	-	6	3	3	Hybrid	chr4:g.36177953_36177955/c.1729_1731/p.577S	Proximal
ENST00000303965	580	1371	ARAP2	p.S580	6	1.06338	0	1	ENST00000303965	36177944	36177946	-	ptm	-	6	3	3	Hybrid	chr4:g.36177944_36177946/c.1738_1740/p.580S	Direct
ENST00000303965	582	1371	ARAP2	p.S582	4	1.02848	6.159	1	ENST00000303965	36177938	36177940	-	ptm	-	6	3	3	Hybrid	chr4:g.36177938_36177940/c.1744_1746/p.582S	Direct
ENST00000303965	575	1371	ARAP2	p.S575L	4	0.0161642	9.155	1	4	36179582	36179582	G	A	-	6	3	3	Hybrid	NA	Proximal
ENST00000303965	580	1371	ARAP2	p.S580L	6	1.06338	0	1	4	36179567	36179567	G	A		6	3	3	Hybrid	chr4:g.36177944_36177946/c.1738_1740/p.580S	Direct
ENST00000303965	582	1371	ARAP2	p.S582C	4	1.02848	6.159	1	4	36179561	36179561	G	C	-	6	3	3	Hybrid	chr4:g.36177938_36177940/c.1744_1746/p.582S	Direct
ENST00000346085	1085	1486	ARID1B	p.S1085	4	0.0456421	8.615	1	ENST00000350026	157181086	157181088	-	ptm	-	6	5	1	Hybrid	chr6:g.157181086_157181088/c.3214_3216/p.1072S	Proximal
ENST00000346085	1082	1486	ARID1B	p.E1082K	5	1.01751	0	1	6	157502211	157502211	G	A		6	5	1	Hybrid	NA	Clustered
ENST00000346085	1082	1486	ARID1B	p.E1082Q	5	1.01751	0	1	6	157502211	157502211	G	C		6	5	1	Hybrid	NA	Clustered
ENST00000346085	1161	1486	ARID1B	p.E1161Q	3	1.00472	8.735	1	6	157505500	157505500	G	C	-	6	5	1	Hybrid	NA	Clustered
ENST00000346085	1161	1486	ARID1B	p.E1161V	3	1.00472	8.735	1	6	157505501	157505501	A	T	-	6	5	1	Hybrid	NA	Clustered
ENST00000346085	1083	1486	ARID1B	p.R1083T	3	0.0599428	6.6065	1	6	157502215	157502215	G	C	-	6	5	1	Hybrid	NA	Proximal
ENST00000256474	158	1547	VHL	p.L158V	6	5.03723	0	2	3	10191479	10191479	C	G	-	10	9	1	Hybrid	NA	Clustered
ENST00000256474	158	1547	VHL	p.L158P	6	5.03723	0	2	3	10191480	10191480	T	C		10	9	1	Hybrid	NA	Clustered
ENST00000256474	158	1547	VHL	p.L158Q	6	5.03723	0	1	3	10191480	10191480	T	A		10	9	1	Hybrid	NA	Clustered
ENST00000256474	158	1547	VHL	p.L158R	6	5.03723	0	1	3	10191480	10191480	T	G		10	9	1	Hybrid	NA	Clustered
ENST00000518127	79	1547	TCEB1	p.Y79C	8	2.03902	9.596	2	8	74858968	74858968	T	C	-	10	9	1	Hybrid	NA	Clustered
ENST00000518127	79	1547	TCEB1	p.Y79F	8	2.03902	9.596	1	8	74858968	74858968	T	A	-	10	9	1	Hybrid	NA	Clustered
ENST00000256474	161	1547	VHL	p.R161P	10	1.10699	6.9795	1	3	10191489	10191489	G	C	-	10	9	1	Hybrid	NA	Clustered
ENST00000256474	161	1547	VHL	p.R161Q	10	1.10699	6.9795	1	3	10191489	10191489	G	A	-	10	9	1	Hybrid	NA	Clustered
ENST00000256474	162	1547	VHL	p.C162R	11	0.229778	5.986	1	3	10191491	10191491	T	C	-	10	9	1	Hybrid	NA	Clustered
ENST00000284811	38	1547	ELOC	p.T38	4	0.00725521	9.911	1	ENST00000284811	73955945	73955947	-	ptm	-	10	9	1	Hybrid	chr8:g.73955945_73955947/c.112_114/p.38T	Clustered
ENST00000256474	111	1547.1	VHL	p.S111	16	2.27598	5.929	1	ENST00000256474	10142178	10142180	-	ptm	-	16	12	4	Hybrid	chr3:g.10142178_10142180/c.331_333/p.111S	Direct
ENST00000256474	112	1547.1	VHL	p.Y112	14	0.398356	5.627	1	ENST00000256474	10142181	10142183	-	ptm	-	16	12	4	Hybrid	chr3:g.10142181_10142183/c.334_336/p.112Y	Proximal
ENST00000256474	136	1547.1	VHL	p.F136V	20	1.15107	8.848	1	3	10188263	10188263	T	G	-	16	12	4	Hybrid	NA	Clustered
ENST00000256474	136	1547.1	VHL	p.F136Y	20	1.15107	8.848	1	3	10188264	10188264	T	A	-	16	12	4	Hybrid	NA	Clustered
ENST00000256474	89	1547.1	VHL	p.L89H	8	1.09884	7.906	1	3	10183797	10183797	T	A	-	16	12	4	Hybrid	NA	Clustered
ENST00000256474	89	1547.1	VHL	p.L89P	8	1.09884	7.906	1	3	10183797	10183797	T	C	-	16	12	4	Hybrid	NA	Clustered
ENST00000256474	110	1547.1	VHL	p.H110P	11	0.161328	9.878	1	3	10183860	10183860	A	C	-	16	12	4	Hybrid	NA	Proximal
ENST00000256474	111	1547.1	VHL	p.S111N	16	2.27598	5.929	2	3	10183863	10183863	G	A	-	16	12	4	Hybrid	chr3:g.10142178_10142180/c.331_333/p.111S	Direct
ENST00000256474	113	1547.1	VHL	p.R113Q	10	0.0919947	6.984	1	3	10183869	10183869	G	A	-	16	12	4	Hybrid	NA	Proximal
ENST00000256474	115	1547.1	VHL	p.H115N	14	4.16079	0	4	3	10188200	10188200	C	A		16	12	4	Hybrid	NA	Proximal
ENST00000256474	115	1547.1	VHL	p.H115Y	14	4.16079	0	1	3	10188200	10188200	C	T		16	12	4	Hybrid	NA	Proximal
ENST00000256474	88	1547.1	VHL	p.W88L	12	0.174239	6.363	1	3	10183794	10183794	G	T	-	16	12	4	Hybrid	NA	Proximal
ENST00000256474	72	1547.1	VHL	p.S72	14	0.257632	8.448	1	ENST00000256474	10142061	10142063	-	ptm	-	16	12	4	Hybrid	chr3:g.10142061_10142063/c.214_216/p.72S	Clustered
ENST00000256474	65	1547.1	VHL	p.S65W	8	0.241792	4.714	1	3	10183725	10183725	C	G	-	16	12	4	Hybrid	NA	Clustered
ENST00000256474	117	1547.1	VHL	p.W117C	18	0.185799	6.875	1	3	10188208	10188208	G	C	-	16	12	4	Hybrid	NA	Clustered
ENST00000256474	68	1547.1	VHL	p.S68	8	0.0869751	7.253	1	ENST00000256474	10142049	10142051	-	ptm	-	16	12	4	Hybrid	chr3:g.10142049_10142051/c.202_204/p.68S	Clustered
ENST00000256474	105	1547.3	VHL	p.T105	11	0.100429	5.324	1	ENST00000256474	10142160	10142162	-	ptm	-	10	7	3	Hybrid	chr3:g.10142160_10142162/c.313_315/p.105T	Proximal
ENST00000256474	80	1547.3	VHL	p.S80	11	1.26311	4.306	1	ENST00000256474	10142085	10142087	-	ptm	-	10	7	3	Hybrid	chr3:g.10142085_10142087/c.238_240/p.80S	Direct
ENST00000256474	107	1547.3	VHL	p.R107P	8	0.0219933	9.828	1	3	10183851	10183851	G	C	-	10	7	3	Hybrid	NA	Proximal
ENST00000256474	78	1547.3	VHL	p.N78D	12	2.28418	0	2	3	10183763	10183763	A	G		10	7	3	Hybrid	NA	Proximal
ENST00000256474	78	1547.3	VHL	p.N78Y	12	2.28418	0	1	3	10183763	10183763	A	T		10	7	3	Hybrid	NA	Proximal
ENST00000256474	80	1547.3	VHL	p.S80R	11	1.26311	4.306	1	3	10183771	10183771	T	A	-	10	7	3	Hybrid	chr3:g.10142085_10142087/c.238_240/p.80S	Direct
ENST00000256474	82	1547.3	VHL	p.R82P	11	0.132088	8.673	1	3	10183776	10183776	G	C	-	10	7	3	Hybrid	NA	Proximal
ENST00000256474	79	1547.3	VHL	p.R79G	12	0.139171	5.481	1	3	10183766	10183766	C	G	-	10	7	3	Hybrid	NA	Clustered
ENST00000256474	153	1547.3	VHL	p.L153P	13	0.106179	9.575	1	3	10188315	10188315	T	C	-	10	7	3	Hybrid	NA	Clustered
ENST00000256474	100	1547.3	VHL	p.T100	7	0.029186	9.84503	1	ENST00000256474	10142145	10142147	-	ptm	-	10	7	3	Hybrid	chr3:g.10142145_10142147/c.298_300/p.100T	Clustered
ENST00000256474	183	1547.4	VHL	p.S183	6	0.124676	9.471	1	ENST00000256474	10149870	10149872	-	ptm	-	11	8	3	Hybrid	chr3:g.10149870_10149872/c.547_549/p.183S	Proximal
ENST00000256474	185	1547.4	VHL	p.Y185	8	0.111351	6.7235	1	ENST00000256474	10149876	10149878	-	ptm	-	11	8	3	Hybrid	chr3:g.10149876_10149878/c.553_555/p.185Y	Proximal
ENST00000256474	188	1547.4	VHL	p.L188R	10	2.13543	0	1	3	10191570	10191570	T	G		11	8	3	Hybrid	NA	Clustered
ENST00000256474	188	1547.4	VHL	p.L188P	10	2.13543	0	2	3	10191570	10191570	T	C		11	8	3	Hybrid	NA	Clustered
ENST00000256474	167	1547.4	VHL	p.R167G	10	1.12343	5.305	1	3	10191506	10191506	C	G	-	11	8	3	Hybrid	NA	Clustered
ENST00000256474	167	1547.4	VHL	p.R167W	10	1.12343	5.305	1	3	10191506	10191506	C	T	-	11	8	3	Hybrid	NA	Clustered
ENST00000256474	184	1547.4	VHL	p.L184P	9	1.12199	6.267	2	3	10191558	10191558	T	C	-	11	8	3	Hybrid	NA	Proximal
ENST00000256474	190	1547.4	VHL	p.D190Y	6	1.02828	7.32	2	3	10191575	10191575	G	T	-	11	8	3	Hybrid	NA	Clustered
ENST00000256474	165	1547.4	VHL	p.V165D	9	0.2007	9.976	1	3	10191501	10191501	T	A	-	11	8	3	Hybrid	NA	Clustered
ENST00000256474	175	1547.4	VHL	p.Y175	9	0.131425	5.048	1	ENST00000256474	10149846	10149848	-	ptm	-	11	8	3	Hybrid	chr3:g.10149846_10149848/c.523_525/p.175Y	Clustered
ENST00000256474	178	1547.4	VHL	p.L178P	6	0.0344485	9.062	1	3	10191540	10191540	T	C	-	11	8	3	Hybrid	NA	Clustered
ENST00000304874	446	1571	ASL	p.S446	5	0.059551	5.803	1	ENST00000304874	66092853	66092855	-	ptm	-	6	5	1	Hybrid	chr7:g.66092853_66092855/c.1336_1338/p.446S	Proximal
ENST00000304874	148	1571	ASL	p.E148K	4	1.00665	8.5965	1	7	65548157	65548157	G	A	-	6	5	1	Hybrid	NA	Clustered
ENST00000304874	148	1571	ASL	p.E148Q	4	1.00665	8.5965	1	7	65548157	65548157	G	C	-	6	5	1	Hybrid	NA	Clustered
ENST00000304874	448	1571	ASL	p.V448D	5	1.0359	0	1	7	65557847	65557847	T	A		6	5	1	Hybrid	NA	Proximal
ENST00000304874	448	1571	ASL	p.V448I	5	1.0359	0	1	7	65557846	65557846	G	A	-	6	5	1	Hybrid	NA	Proximal
ENST00000304874	445	1571	ASL	p.R445C	5	0.0494141	6.291	1	7	65557837	65557837	C	T	-	6	5	1	Hybrid	NA	Clustered
ENST00000379454	464	1594	ASPH	p.Y464	5	0.020384	7.18943	1	ENST00000379454	61562789	61562791	-	ptm	-	5	3	2	Hybrid	chr8:g.61562789_61562791/c.1390_1392/p.464Y	Proximal
ENST00000379454	477	1594	ASPH	p.Y477	4	1.00847	8.18914	1	ENST00000379454	61562750	61562752	-	ptm	-	5	3	2	Hybrid	chr8:g.61562750_61562752/c.1429_1431/p.477Y	Direct
ENST00000379454	462	1594	ASPH	p.V462M	5	1.03229	0	2	8	62475356	62475356	C	T		5	3	2	Hybrid	NA	Proximal
ENST00000379454	466	1594	ASPH	p.L466F	3	0.040865	5.74971	1	8	62475342	62475342	C	G	-	5	3	2	Hybrid	NA	Proximal
ENST00000379454	477	1594	ASPH	p.Y477F	4	1.00847	8.18914	1	8	62475310	62475310	T	A	-	5	3	2	Hybrid	chr8:g.61562750_61562752/c.1429_1431/p.477Y	Direct
ENST00000372394	104	1604	ASS1	p.E104D	5	1.04496	0	1	9	133333925	133333925	A	C	-	5	4	1	Hybrid	NA	Clustered
ENST00000372394	104	1604	ASS1	p.E104K	5	1.04496	0	1	9	133333923	133333923	G	A		5	4	1	Hybrid	NA	Clustered
ENST00000372394	108	1604	ASS1	p.R108W	3	1.03889	5.689	2	9	133333935	133333935	C	T	-	5	4	1	Hybrid	NA	Clustered
ENST00000372394	102	1604	ASS1	p.Q102E	5	0.0348028	7.631	1	9	133333917	133333917	C	G	-	5	4	1	Hybrid	NA	Clustered
ENST00000372394	34	1604	ASS1	p.Y34	5	0.0261887	9.784	1	ENST00000352480	130452328	130452330	-	ptm	-	5	4	1	Hybrid	chr9:g.130452328_130452330/c.100_102/p.34Y	Clustered
ENST00000278616	1673	1689	ATM	p.S1673	5	1.1386	0	1	ENST00000278616	108299725	108299727	-	ptm	-	5	4	1	Hybrid	chr11:g.108299725_108299727/c.5017_5019/p.1673S	Direct
ENST00000278616	1672	1689	ATM	p.G1672A	4	0.249759	3.0185	1	11	108170450	108170450	G	C	-	5	4	1	Hybrid	NA	Clustered
ENST00000278616	1673	1689	ATM	p.S1673R	5	1.1386	0	1	11	108170452	108170452	A	C		5	4	1	Hybrid	chr11:g.108299725_108299727/c.5017_5019/p.1673S	Direct
ENST00000278616	1675	1689	ATM	p.L1675F	5	0.0534105	6.1825	1	11	108170460	108170460	G	T	-	5	4	1	Hybrid	NA	Proximal
ENST00000278616	1678	1689	ATM	p.V1678G	5	0.0280486	9.46	1	11	108170468	108170468	T	G	-	5	4	1	Hybrid	NA	Clustered
ENST00000278616	2162	1698	ATM	p.S2162	4	0.05441	5.8775	1	ENST00000278616	108321332	108321334	-	ptm	-	7	4	3	Hybrid	chr11:g.108321332_108321334/c.6484_6486/p.2162S	Proximal
ENST00000278616	2165	1698	ATM	p.S2165	6	0.221934	3.803	1	ENST00000278616	108321341	108321343	-	ptm	-	7	4	3	Hybrid	chr11:g.108321341_108321343/c.6493_6495/p.2165S	Proximal
ENST00000278616	2168	1698	ATM	p.S2168	6	1.06744	9.7385	1	ENST00000278616	108321350	108321352	-	ptm	-	7	4	3	Hybrid	chr11:g.108321350_108321352/c.6502_6504/p.2168S	Direct
ENST00000278616	2164	1698	ATM	p.E2164G	6	2.09107	0	1	11	108192066	108192066	A	G	-	7	4	3	Hybrid	NA	Proximal
ENST00000278616	2164	1698	ATM	p.E2164K	6	2.09107	0	1	11	108192065	108192065	G	A		7	4	3	Hybrid	NA	Proximal
ENST00000278616	2164	1698	ATM	p.E2164Q	6	2.09107	0	1	11	108192065	108192065	G	C		7	4	3	Hybrid	NA	Proximal
ENST00000278616	2168	1698	ATM	p.S2168L	6	1.06744	9.7385	1	11	108192078	108192078	C	T	-	7	4	3	Hybrid	chr11:g.108321350_108321352/c.6502_6504/p.2168S	Direct
ENST00000375964	1081	1808	BAG6	p.S1081	7	0.151842	8.646	1	ENST00000375964	31639560	31639562	-	ptm	-	6	4	2	Hybrid	chr6:g.31639560_31639562/c.3241_3243/p.1081S	Proximal
ENST00000375964	1084	1808	BAG6	p.S1084	7	0.201534	4.513	1	ENST00000375964	31639551	31639553	-	ptm	-	6	4	2	Hybrid	chr6:g.31639551_31639553/c.3250_3252/p.1084S	Proximal
ENST00000375964	1087	1808	BAG6	p.R1087W	6	1.07773	0	1	6	31607321	31607321	G	A	-	6	4	2	Hybrid	NA	Clustered
ENST00000375964	1087	1808	BAG6	p.R1087Q	6	1.07773	0	1	6	31607320	31607320	C	T		6	4	2	Hybrid	NA	Clustered
ENST00000375964	1088	1808	BAG6	p.D1088N	7	0.0627068	5.477	1	6	31607318	31607318	C	T	-	6	4	2	Hybrid	NA	Clustered
ENST00000375964	1083	1808	BAG6	p.E1083K	8	0.103772	6.988	1	6	31607333	31607333	C	T	-	6	4	2	Hybrid	NA	Proximal
ENST00000263182	156	1849	BBOX1	p.S156	6	0.172675	6.442	1	ENST00000263182	27093299	27093301	-	ptm	-	8	7	1	Hybrid	chr11:g.27093299_27093301/c.466_468/p.156S	Proximal
ENST00000263182	154	1849	BBOX1	p.G154R	7	2.15839	0	1	11	27114840	27114840	G	A	-	8	7	1	Hybrid	NA	Proximal
ENST00000263182	154	1849	BBOX1	p.G154A	7	2.15839	0	1	11	27114841	27114841	G	C		8	7	1	Hybrid	NA	Proximal
ENST00000263182	154	1849	BBOX1	p.G154E	7	2.15839	0	1	11	27114841	27114841	G	A		8	7	1	Hybrid	NA	Proximal
ENST00000263182	157	1849	BBOX1	p.D157E	5	0.0665526	9.665	1	11	27114851	27114851	C	A	-	8	7	1	Hybrid	NA	Proximal
ENST00000263182	128	1849	BBOX1	p.E128K	6	1.04667	7.01391	2	11	27114762	27114762	G	A	-	8	7	1	Hybrid	NA	Clustered
ENST00000263182	155	1849	BBOX1	p.A155T	7	0.437046	3.147	1	11	27114843	27114843	G	A	-	8	7	1	Hybrid	NA	Clustered
ENST00000263182	126	1849	BBOX1	p.D126N	5	0.0900834	5.854	1	11	27114756	27114756	G	A	-	8	7	1	Hybrid	NA	Clustered
ENST00000370580	85	1911	BCL10	p.S85	4	0.0570453	5.205	1	ENST00000370580	85270709	85270711	-	ptm	-	5	4	1	Hybrid	chr1:g.85270709_85270711/c.253_255/p.85S	Proximal
ENST00000370580	88	1911	BCL10	p.R88G	4	1.00474	9.231	1	1	85736385	85736385	G	C	-	5	4	1	Hybrid	NA	Clustered
ENST00000370580	88	1911	BCL10	p.R88Q	4	1.00474	9.231	1	1	85736384	85736384	C	T	-	5	4	1	Hybrid	NA	Clustered
ENST00000370580	86	1911	BCL10	p.I86L	4	1.03044	0	1	1	85736391	85736391	T	G		5	4	1	Hybrid	NA	Proximal
ENST00000370580	86	1911	BCL10	p.I86V	4	1.03044	0	1	1	85736391	85736391	T	C		5	4	1	Hybrid	NA	Proximal
ENST00000269305	278	1919	TP53	p.P278H	44	46.1843	7.667	4	17	7577105	7577105	G	T	-	127	125	2	Hybrid	NA	Clustered
ENST00000269305	278	1919	TP53	p.P278L	44	46.1843	7.667	7	17	7577105	7577105	G	A	-	127	125	2	Hybrid	NA	Clustered
ENST00000269305	278	1919	TP53	p.P278R	44	46.1843	7.667	5	17	7577105	7577105	G	C	-	127	125	2	Hybrid	NA	Clustered
ENST00000269305	278	1919	TP53	p.P278A	44	46.1843	7.667	9	17	7577106	7577106	G	C	-	127	125	2	Hybrid	NA	Clustered
ENST00000269305	278	1919	TP53	p.P278S	44	46.1843	7.667	13	17	7577106	7577106	G	A	-	127	125	2	Hybrid	NA	Clustered
ENST00000269305	278	1919	TP53	p.P278T	44	46.1843	7.667	4	17	7577106	7577106	G	T	-	127	125	2	Hybrid	NA	Clustered
ENST00000269305	241	1919	TP53	p.S241A	48	44.0853	8.359	1	17	7577560	7577560	A	C	-	127	125	2	Hybrid	NA	Clustered
ENST00000269305	241	1919	TP53	p.S241C	48	44.0853	8.359	9	17	7577559	7577559	G	C	-	127	125	2	Hybrid	NA	Clustered
ENST00000269305	241	1919	TP53	p.S241F	48	44.0853	8.359	20	17	7577559	7577559	G	A	-	127	125	2	Hybrid	NA	Clustered
ENST00000269305	241	1919	TP53	p.S241P	48	44.0853	8.359	1	17	7577560	7577560	A	G	-	127	125	2	Hybrid	NA	Clustered
ENST00000269305	241	1919	TP53	p.S241Y	48	44.0853	8.359	7	17	7577559	7577559	G	T	-	127	125	2	Hybrid	NA	Clustered
ENST00000269305	238	1919	TP53	p.C238S	66	40.0019	9.8164	1	17	7577568	7577568	C	G	-	127	125	2	Hybrid	NA	Clustered
ENST00000269305	238	1919	TP53	p.C238S	66	40.0019	9.8164	1	17	7577569	7577569	A	T	-	127	125	2	Hybrid	NA	Clustered
ENST00000269305	238	1919	TP53	p.C238F	66	40.0019	9.8164	14	17	7577568	7577568	C	A	-	127	125	2	Hybrid	NA	Clustered
ENST00000269305	238	1919	TP53	p.C238G	66	40.0019	9.8164	1	17	7577569	7577569	A	C	-	127	125	2	Hybrid	NA	Clustered
ENST00000269305	238	1919	TP53	p.C238R	66	40.0019	9.8164	2	17	7577569	7577569	A	G	-	127	125	2	Hybrid	NA	Clustered
ENST00000269305	238	1919	TP53	p.C238W	66	40.0019	9.8164	1	17	7577567	7577567	A	C	-	127	125	2	Hybrid	NA	Clustered
ENST00000269305	238	1919	TP53	p.C238Y	66	40.0019	9.8164	13	17	7577568	7577568	C	T	-	127	125	2	Hybrid	NA	Clustered
ENST00000269305	275	1919	TP53	p.C275G	57	38.1844	5.526	1	17	7577115	7577115	A	C	-	127	125	2	Hybrid	NA	Clustered
ENST00000269305	275	1919	TP53	p.C275R	57	38.1844	5.526	2	17	7577115	7577115	A	G	-	127	125	2	Hybrid	NA	Clustered
ENST00000269305	275	1919	TP53	p.C275F	57	38.1844	5.526	10	17	7577114	7577114	C	A	-	127	125	2	Hybrid	NA	Clustered
ENST00000269305	275	1919	TP53	p.C275S	57	38.1844	5.526	2	17	7577114	7577114	C	G	-	127	125	2	Hybrid	NA	Clustered
ENST00000269305	275	1919	TP53	p.C275W	57	38.1844	5.526	1	17	7577113	7577113	A	C	-	127	125	2	Hybrid	NA	Clustered
ENST00000269305	275	1919	TP53	p.C275Y	57	38.1844	5.526	14	17	7577114	7577114	C	T	-	127	125	2	Hybrid	NA	Clustered
ENST00000269305	132	1919	TP53	p.K132E	49	35.1931	6.836	6	17	7578536	7578536	T	C	-	127	125	2	Hybrid	NA	Clustered
ENST00000269305	132	1919	TP53	p.K132M	49	35.1931	6.836	1	17	7578535	7578535	T	A	-	127	125	2	Hybrid	NA	Clustered
ENST00000269305	132	1919	TP53	p.K132Q	49	35.1931	6.836	1	17	7578536	7578536	T	G	-	127	125	2	Hybrid	NA	Clustered
ENST00000269305	132	1919	TP53	p.K132R	49	35.1931	6.836	6	17	7578535	7578535	T	C	-	127	125	2	Hybrid	NA	Clustered
ENST00000269305	132	1919	TP53	p.K132T	49	35.1931	6.836	1	17	7578535	7578535	T	G	-	127	125	2	Hybrid	NA	Clustered
ENST00000269305	132	1919	TP53	p.K132N	49	35.1931	6.836	10	17	7578534	7578534	C	G	-	127	125	2	Hybrid	NA	Clustered
ENST00000269305	132	1919	TP53	p.K132N	49	35.1931	6.836	6	17	7578534	7578534	C	A	-	127	125	2	Hybrid	NA	Clustered
ENST00000269305	249	1919	TP53	p.R249	45	44.4105	9.36	1	ENST00000269305	7674216	7674218	-	ptm	-	127	125	2	Hybrid	chr17:g.7674216_7674218/c.745_747/p.249R	Direct
ENST00000269305	284	1919	TP53	p.T284	29	5.34953	7.349	1	ENST00000269305	7673768	7673770	-	ptm	-	127	125	2	Hybrid	chr17:g.7673768_7673770/c.850_852/p.284T	Direct
ENST00000269305	272	1919	TP53	p.V272A	59	28.6855	6.864	1	17	7577123	7577123	A	G	-	127	125	2	Hybrid	NA	Clustered
ENST00000269305	272	1919	TP53	p.V272G	59	28.6855	6.864	3	17	7577123	7577123	A	C	-	127	125	2	Hybrid	NA	Clustered
ENST00000269305	272	1919	TP53	p.V272L	59	28.6855	6.864	3	17	7577124	7577124	C	A	-	127	125	2	Hybrid	NA	Clustered
ENST00000269305	272	1919	TP53	p.V272M	59	28.6855	6.864	18	17	7577124	7577124	C	T	-	127	125	2	Hybrid	NA	Clustered
ENST00000269305	274	1919	TP53	p.V274L	67	20.9559	5.52	1	17	7577118	7577118	C	G	-	127	125	2	Hybrid	NA	Clustered
ENST00000269305	274	1919	TP53	p.V274D	67	20.9559	5.52	2	17	7577117	7577117	A	T	-	127	125	2	Hybrid	NA	Clustered
ENST00000269305	274	1919	TP53	p.V274F	67	20.9559	5.52	5	17	7577118	7577118	C	A	-	127	125	2	Hybrid	NA	Clustered
ENST00000269305	274	1919	TP53	p.V274G	67	20.9559	5.52	4	17	7577117	7577117	A	C	-	127	125	2	Hybrid	NA	Clustered
ENST00000269305	236	1919	TP53	p.Y236D	61	19.7343	9.20015	1	17	7577575	7577575	A	C	-	127	125	2	Hybrid	NA	Clustered
ENST00000269305	236	1919	TP53	p.Y236C	61	19.7343	9.20015	15	17	7577574	7577574	T	C	-	127	125	2	Hybrid	NA	Clustered
ENST00000269305	236	1919	TP53	p.Y236H	61	19.7343	9.20015	1	17	7577575	7577575	A	G	-	127	125	2	Hybrid	NA	Clustered
ENST00000269305	246	1919	TP53	p.M246R	55	17.5535	9.634	2	17	7577544	7577544	A	C	-	127	125	2	Hybrid	NA	Clustered
ENST00000269305	246	1919	TP53	p.M246T	55	17.5535	9.634	1	17	7577544	7577544	A	G	-	127	125	2	Hybrid	NA	Clustered
ENST00000269305	246	1919	TP53	p.M246V	55	17.5535	9.634	4	17	7577545	7577545	T	C	-	127	125	2	Hybrid	NA	Clustered
ENST00000269305	246	1919	TP53	p.M246I	55	17.5535	9.634	1	17	7577543	7577543	C	A	-	127	125	2	Hybrid	NA	Clustered
ENST00000269305	246	1919	TP53	p.M246I	55	17.5535	9.634	1	17	7577543	7577543	C	G	-	127	125	2	Hybrid	NA	Clustered
ENST00000269305	246	1919	TP53	p.M246I	55	17.5535	9.634	2	17	7577543	7577543	C	T	-	127	125	2	Hybrid	NA	Clustered
ENST00000269305	239	1919	TP53	p.N239D	70	17.0131	8.49	7	17	7577566	7577566	T	C	-	127	125	2	Hybrid	NA	Clustered
ENST00000269305	239	1919	TP53	p.N239S	70	17.0131	8.49	5	17	7577565	7577565	T	C	-	127	125	2	Hybrid	NA	Clustered
ENST00000269305	134	1919	TP53	p.F134L	75	16.8555	5.602	1	17	7578528	7578528	A	T	-	127	125	2	Hybrid	NA	Clustered
ENST00000269305	134	1919	TP53	p.F134L	75	16.8555	5.602	3	17	7578530	7578530	A	G	-	127	125	2	Hybrid	NA	Clustered
ENST00000269305	134	1919	TP53	p.F134V	75	16.8555	5.602	2	17	7578530	7578530	A	C	-	127	125	2	Hybrid	NA	Clustered
ENST00000269305	277	1919	TP53	p.C277W	46	14.0835	8.623	1	17	7577107	7577107	A	C	-	127	125	2	Hybrid	NA	Clustered
ENST00000269305	277	1919	TP53	p.C277F	46	14.0835	8.623	5	17	7577108	7577108	C	A	-	127	125	2	Hybrid	NA	Clustered
ENST00000269305	277	1919	TP53	p.C277G	46	14.0835	8.623	1	17	7577109	7577109	A	C	-	127	125	2	Hybrid	NA	Clustered
ENST00000269305	277	1919	TP53	p.C277Y	46	14.0835	8.623	1	17	7577108	7577108	C	T	-	127	125	2	Hybrid	NA	Clustered
ENST00000269305	136	1919	TP53	p.Q136E	63	12.2568	9.767	7	17	7578524	7578524	G	C	-	127	125	2	Hybrid	NA	Clustered
ENST00000269305	136	1919	TP53	p.Q136H	63	12.2568	9.767	1	17	7578522	7578522	T	A	-	127	125	2	Hybrid	NA	Clustered
ENST00000269305	136	1919	TP53	p.Q136P	63	12.2568	9.767	2	17	7578523	7578523	T	G	-	127	125	2	Hybrid	NA	Clustered
ENST00000269305	240	1919	TP53	p.S240R	65	9.15952	5.904	1	17	7577561	7577561	A	C	-	127	125	2	Hybrid	NA	Clustered
ENST00000269305	133	1919	TP53	p.M133K	63	7.6466	8.633	2	17	7578532	7578532	A	T	-	127	125	2	Hybrid	NA	Clustered
ENST00000269305	133	1919	TP53	p.M133R	63	7.6466	8.633	1	17	7578532	7578532	A	C	-	127	125	2	Hybrid	NA	Clustered
ENST00000269305	125	1919	TP53	p.T125M	58	7.31825	9.65776	2	17	7579313	7579313	G	A	-	127	125	2	Hybrid	NA	Proximal
ENST00000269305	125	1919	TP53	p.T125P	58	7.31825	9.65776	2	17	7579314	7579314	T	G	-	127	125	2	Hybrid	NA	Proximal
ENST00000269305	135	1919	TP53	p.C135R	66	28.1688	7.439	3	17	7578527	7578527	A	G	-	127	125	2	Hybrid	NA	Proximal
ENST00000269305	135	1919	TP53	p.C135W	66	28.1688	7.439	2	17	7578525	7578525	G	C	-	127	125	2	Hybrid	NA	Proximal
ENST00000269305	135	1919	TP53	p.C135Y	66	28.1688	7.439	10	17	7578526	7578526	C	T	-	127	125	2	Hybrid	NA	Proximal
ENST00000269305	135	1919	TP53	p.C135F	66	28.1688	7.439	8	17	7578526	7578526	C	A	-	127	125	2	Hybrid	NA	Proximal
ENST00000269305	243	1919	TP53	p.M243I	62	2.71896	9.625	1	17	7577552	7577552	C	A	-	127	125	2	Hybrid	NA	Proximal
ENST00000269305	248	1919	TP53	p.R248P	38	202.07	9.124	3	17	7577538	7577538	C	G	-	127	125	2	Hybrid	NA	Proximal
ENST00000269305	248	1919	TP53	p.R248Q	38	202.07	9.124	116	17	7577538	7577538	C	T	-	127	125	2	Hybrid	NA	Proximal
ENST00000269305	248	1919	TP53	p.R248W	38	202.07	9.124	72	17	7577539	7577539	G	A	-	127	125	2	Hybrid	NA	Proximal
ENST00000269305	248	1919	TP53	p.R248G	38	202.07	9.124	1	17	7577539	7577539	G	C	-	127	125	2	Hybrid	NA	Proximal
ENST00000269305	248	1919	TP53	p.R248L	38	202.07	9.124	9	17	7577538	7577538	C	A	-	127	125	2	Hybrid	NA	Proximal
ENST00000269305	249	1919	TP53	p.R249S	45	44.4105	9.36	21	17	7577534	7577534	C	A	-	127	125	2	Hybrid	chr17:g.7674216_7674218/c.745_747/p.249R	Direct
ENST00000269305	249	1919	TP53	p.R249G	45	44.4105	9.36	6	17	7577536	7577536	T	C	-	127	125	2	Hybrid	chr17:g.7674216_7674218/c.745_747/p.249R	Direct
ENST00000269305	249	1919	TP53	p.R249W	45	44.4105	9.36	3	17	7577536	7577536	T	A	-	127	125	2	Hybrid	chr17:g.7674216_7674218/c.745_747/p.249R	Direct
ENST00000269305	249	1919	TP53	p.R249T	45	44.4105	9.36	1	17	7577535	7577535	C	G	-	127	125	2	Hybrid	chr17:g.7674216_7674218/c.745_747/p.249R	Direct
ENST00000269305	249	1919	TP53	p.R249S	45	44.4105	9.36	3	17	7577534	7577534	C	G	-	127	125	2	Hybrid	chr17:g.7674216_7674218/c.745_747/p.249R	Direct
ENST00000269305	249	1919	TP53	p.R249M	45	44.4105	9.36	5	17	7577535	7577535	C	A	-	127	125	2	Hybrid	chr17:g.7674216_7674218/c.745_747/p.249R	Direct
ENST00000269305	250	1919	TP53	p.P250R	43	12.3989	8.2336	1	17	7577532	7577532	G	C	-	127	125	2	Hybrid	NA	Proximal
ENST00000269305	250	1919	TP53	p.P250L	43	12.3989	8.2336	9	17	7577532	7577532	G	A	-	127	125	2	Hybrid	NA	Proximal
ENST00000269305	251	1919	TP53	p.I251F	55	6.96255	8.792	1	17	7577530	7577530	T	A	-	127	125	2	Hybrid	NA	Proximal
ENST00000269305	251	1919	TP53	p.I251N	55	6.96255	8.792	1	17	7577529	7577529	A	T	-	127	125	2	Hybrid	NA	Proximal
ENST00000269305	251	1919	TP53	p.I251S	55	6.96255	8.792	2	17	7577529	7577529	A	C	-	127	125	2	Hybrid	NA	Proximal
ENST00000269305	270	1919	TP53	p.F270L	49	11.867	9.986	2	17	7577130	7577130	A	G	-	127	125	2	Hybrid	NA	Proximal
ENST00000269305	270	1919	TP53	p.F270S	49	11.867	9.986	4	17	7577129	7577129	A	G	-	127	125	2	Hybrid	NA	Proximal
ENST00000269305	270	1919	TP53	p.F270C	49	11.867	9.986	2	17	7577129	7577129	A	C	-	127	125	2	Hybrid	NA	Proximal
ENST00000269305	270	1919	TP53	p.F270I	49	11.867	9.986	1	17	7577130	7577130	A	T	-	127	125	2	Hybrid	NA	Proximal
ENST00000269305	270	1919	TP53	p.F270V	49	11.867	9.986	2	17	7577130	7577130	A	C	-	127	125	2	Hybrid	NA	Proximal
ENST00000269305	271	1919	TP53	p.E271V	40	19.8564	8.4805	3	17	7577126	7577126	T	A	-	127	125	2	Hybrid	NA	Proximal
ENST00000269305	271	1919	TP53	p.E271K	40	19.8564	8.4805	11	17	7577127	7577127	C	T	-	127	125	2	Hybrid	NA	Proximal
ENST00000269305	271	1919	TP53	p.E271Q	40	19.8564	8.4805	2	17	7577127	7577127	C	G	-	127	125	2	Hybrid	NA	Proximal
ENST00000269305	273	1919	TP53	p.R273H	71	236.346	0	95	17	7577120	7577120	C	T	-	127	125	2	Hybrid	NA	Proximal
ENST00000269305	273	1919	TP53	p.R273L	71	236.346	0	22	17	7577120	7577120	C	A	-	127	125	2	Hybrid	NA	Proximal
ENST00000269305	273	1919	TP53	p.R273C	71	236.346	0	104	17	7577121	7577121	G	A		127	125	2	Hybrid	NA	Proximal
ENST00000269305	273	1919	TP53	p.R273G	71	236.346	0	1	17	7577121	7577121	G	C		127	125	2	Hybrid	NA	Proximal
ENST00000269305	273	1919	TP53	p.R273P	71	236.346	0	5	17	7577120	7577120	C	G	-	127	125	2	Hybrid	NA	Proximal
ENST00000269305	273	1919	TP53	p.R273S	71	236.346	0	7	17	7577121	7577121	G	T		127	125	2	Hybrid	NA	Proximal
ENST00000269305	276	1919	TP53	p.A276P	46	10.8164	8.863	2	17	7577112	7577112	C	G	-	127	125	2	Hybrid	NA	Proximal
ENST00000269305	276	1919	TP53	p.A276D	46	10.8164	8.863	3	17	7577111	7577111	G	T	-	127	125	2	Hybrid	NA	Proximal
ENST00000269305	276	1919	TP53	p.A276G	46	10.8164	8.863	2	17	7577111	7577111	G	C	-	127	125	2	Hybrid	NA	Proximal
ENST00000269305	279	1919	TP53	p.G279E	43	12.6981	9.77551	6	17	7577102	7577102	C	T	-	127	125	2	Hybrid	NA	Proximal
ENST00000269305	279	1919	TP53	p.G279R	43	12.6981	9.77551	1	17	7577103	7577103	C	G	-	127	125	2	Hybrid	NA	Proximal
ENST00000269305	280	1919	TP53	p.R280G	38	48.2286	9.66602	6	17	7577100	7577100	T	C	-	127	125	2	Hybrid	NA	Proximal
ENST00000269305	280	1919	TP53	p.R280I	38	48.2286	9.66602	5	17	7577099	7577099	C	A	-	127	125	2	Hybrid	NA	Proximal
ENST00000269305	280	1919	TP53	p.R280K	38	48.2286	9.66602	14	17	7577099	7577099	C	T	-	127	125	2	Hybrid	NA	Proximal
ENST00000269305	280	1919	TP53	p.R280S	38	48.2286	9.66602	1	17	7577098	7577098	T	A	-	127	125	2	Hybrid	NA	Proximal
ENST00000269305	280	1919	TP53	p.R280S	38	48.2286	9.66602	2	17	7577098	7577098	T	G	-	127	125	2	Hybrid	NA	Proximal
ENST00000269305	280	1919	TP53	p.R280T	38	48.2286	9.66602	18	17	7577099	7577099	C	G	-	127	125	2	Hybrid	NA	Proximal
ENST00000269305	281	1919	TP53	p.D281A	46	30.9465	6.2877	2	17	7577096	7577096	T	G	-	127	125	2	Hybrid	NA	Proximal
ENST00000269305	281	1919	TP53	p.D281E	46	30.9465	6.2877	2	17	7577095	7577095	G	C	-	127	125	2	Hybrid	NA	Proximal
ENST00000269305	281	1919	TP53	p.D281E	46	30.9465	6.2877	3	17	7577095	7577095	G	T	-	127	125	2	Hybrid	NA	Proximal
ENST00000269305	281	1919	TP53	p.D281H	46	30.9465	6.2877	4	17	7577097	7577097	C	G	-	127	125	2	Hybrid	NA	Proximal
ENST00000269305	281	1919	TP53	p.D281N	46	30.9465	6.2877	1	17	7577097	7577097	C	T	-	127	125	2	Hybrid	NA	Proximal
ENST00000269305	281	1919	TP53	p.D281V	46	30.9465	6.2877	3	17	7577096	7577096	T	A	-	127	125	2	Hybrid	NA	Proximal
ENST00000269305	281	1919	TP53	p.D281Y	46	30.9465	6.2877	8	17	7577097	7577097	C	A	-	127	125	2	Hybrid	NA	Proximal
ENST00000269305	282	1919	TP53	p.R282G	45	82.7596	9.346	2	17	7577094	7577094	G	C	-	127	125	2	Hybrid	NA	Proximal
ENST00000269305	282	1919	TP53	p.R282Q	45	82.7596	9.346	1	17	7577093	7577093	C	T	-	127	125	2	Hybrid	NA	Proximal
ENST00000269305	282	1919	TP53	p.R282W	45	82.7596	9.346	78	17	7577094	7577094	G	A	-	127	125	2	Hybrid	NA	Proximal
ENST00000269305	284	1919	TP53	p.T284P	29	5.34953	7.349	1	17	7577088	7577088	T	G	-	127	125	2	Hybrid	chr17:g.7673768_7673770/c.850_852/p.284T	Direct
ENST00000269305	285	1919	TP53	p.E285K	35	28.8051	8.19884	22	17	7577085	7577085	C	T	-	127	125	2	Hybrid	NA	Proximal
ENST00000269305	285	1919	TP53	p.E285Q	35	28.8051	8.19884	1	17	7577085	7577085	C	G	-	127	125	2	Hybrid	NA	Proximal
ENST00000269305	285	1919	TP53	p.E285V	35	28.8051	8.19884	4	17	7577084	7577084	T	A	-	127	125	2	Hybrid	NA	Proximal
ENST00000269305	175	1919.1	TP53	p.R175C	73	151.037	0	2	17	7578407	7578407	G	A	-	103	101	2	Hybrid	NA	Clustered
ENST00000269305	175	1919.1	TP53	p.R175G	73	151.037	0	9	17	7578407	7578407	G	C	-	103	101	2	Hybrid	NA	Clustered
ENST00000269305	175	1919.1	TP53	p.R175H	73	151.037	0	133	17	7578406	7578406	C	T		103	101	2	Hybrid	NA	Clustered
ENST00000269305	175	1919.1	TP53	p.R175L	73	151.037	0	1	17	7578406	7578406	C	A		103	101	2	Hybrid	NA	Clustered
ENST00000269305	179	1919.1	TP53	p.H179Q	57	73.3883	5.00885	1	17	7578393	7578393	A	C	-	103	101	2	Hybrid	NA	Clustered
ENST00000269305	179	1919.1	TP53	p.H179R	57	73.3883	5.00885	37	17	7578394	7578394	T	C	-	103	101	2	Hybrid	NA	Clustered
ENST00000269305	179	1919.1	TP53	p.H179Y	57	73.3883	5.00885	15	17	7578395	7578395	G	A	-	103	101	2	Hybrid	NA	Clustered
ENST00000269305	179	1919.1	TP53	p.H179D	57	73.3883	5.00885	5	17	7578395	7578395	G	C	-	103	101	2	Hybrid	NA	Clustered
ENST00000269305	179	1919.1	TP53	p.H179L	57	73.3883	5.00885	3	17	7578394	7578394	T	A	-	103	101	2	Hybrid	NA	Clustered
ENST00000269305	179	1919.1	TP53	p.H179N	57	73.3883	5.00885	4	17	7578395	7578395	G	T	-	103	101	2	Hybrid	NA	Clustered
ENST00000269305	179	1919.1	TP53	p.H179P	57	73.3883	5.00885	1	17	7578394	7578394	T	G	-	103	101	2	Hybrid	NA	Clustered
ENST00000269305	195	1919.1	TP53	p.I195F	64	38.2437	9.29	7	17	7578266	7578266	T	A	-	103	101	2	Hybrid	NA	Clustered
ENST00000269305	195	1919.1	TP53	p.I195M	64	38.2437	9.29	1	17	7578264	7578264	G	C	-	103	101	2	Hybrid	NA	Clustered
ENST00000269305	195	1919.1	TP53	p.I195N	64	38.2437	9.29	4	17	7578265	7578265	A	T	-	103	101	2	Hybrid	NA	Clustered
ENST00000269305	195	1919.1	TP53	p.I195S	64	38.2437	9.29	2	17	7578265	7578265	A	C	-	103	101	2	Hybrid	NA	Clustered
ENST00000269305	195	1919.1	TP53	p.I195T	64	38.2437	9.29	21	17	7578265	7578265	A	G	-	103	101	2	Hybrid	NA	Clustered
ENST00000269305	155	1919.1	TP53	p.T155	54	15.7398	7.842	1	ENST00000269305	7675147	7675149	-	ptm	-	103	101	2	Hybrid	chr17:g.7675147_7675149/c.463_465/p.155T	Direct
ENST00000269305	183	1919.1	TP53	p.S183	29	0.768984	9.603	1	ENST00000269305	7675063	7675065	-	ptm	-	103	101	2	Hybrid	chr17:g.7675063_7675065/c.547_549/p.183S	Proximal
ENST00000269305	242	1919.1	TP53	p.C242R	53	28.5614	8.66	1	17	7577557	7577557	A	G	-	103	101	2	Hybrid	NA	Clustered
ENST00000269305	242	1919.1	TP53	p.C242F	53	28.5614	8.66	10	17	7577556	7577556	C	A	-	103	101	2	Hybrid	NA	Clustered
ENST00000269305	242	1919.1	TP53	p.C242G	53	28.5614	8.66	2	17	7577557	7577557	A	C	-	103	101	2	Hybrid	NA	Clustered
ENST00000269305	242	1919.1	TP53	p.C242S	53	28.5614	8.66	2	17	7577556	7577556	C	G	-	103	101	2	Hybrid	NA	Clustered
ENST00000269305	242	1919.1	TP53	p.C242S	53	28.5614	8.66	2	17	7577557	7577557	A	T	-	103	101	2	Hybrid	NA	Clustered
ENST00000269305	242	1919.1	TP53	p.C242Y	53	28.5614	8.66	5	17	7577556	7577556	C	T	-	103	101	2	Hybrid	NA	Clustered
ENST00000269305	194	1919.1	TP53	p.L194F	68	26.9935	5.70702	1	17	7578269	7578269	G	A	-	103	101	2	Hybrid	NA	Clustered
ENST00000269305	194	1919.1	TP53	p.L194H	68	26.9935	5.70702	3	17	7578268	7578268	A	T	-	103	101	2	Hybrid	NA	Clustered
ENST00000269305	194	1919.1	TP53	p.L194P	68	26.9935	5.70702	2	17	7578268	7578268	A	G	-	103	101	2	Hybrid	NA	Clustered
ENST00000269305	194	1919.1	TP53	p.L194R	68	26.9935	5.70702	15	17	7578268	7578268	A	C	-	103	101	2	Hybrid	NA	Clustered
ENST00000269305	244	1919.1	TP53	p.G244C	48	22.2383	9.073	4	17	7577551	7577551	C	A	-	103	101	2	Hybrid	NA	Clustered
ENST00000269305	244	1919.1	TP53	p.G244D	48	22.2383	9.073	6	17	7577550	7577550	C	T	-	103	101	2	Hybrid	NA	Clustered
ENST00000269305	244	1919.1	TP53	p.G244R	48	22.2383	9.073	1	17	7577551	7577551	C	G	-	103	101	2	Hybrid	NA	Clustered
ENST00000269305	244	1919.1	TP53	p.G244S	48	22.2383	9.073	9	17	7577551	7577551	C	T	-	103	101	2	Hybrid	NA	Clustered
ENST00000269305	244	1919.1	TP53	p.G244V	48	22.2383	9.073	1	17	7577550	7577550	C	A	-	103	101	2	Hybrid	NA	Clustered
ENST00000269305	168	1919.1	TP53	p.H168L	49	10.5091	5.233	2	17	7578427	7578427	T	A	-	103	101	2	Hybrid	NA	Clustered
ENST00000269305	168	1919.1	TP53	p.H168P	49	10.5091	5.233	1	17	7578427	7578427	T	G	-	103	101	2	Hybrid	NA	Clustered
ENST00000269305	168	1919.1	TP53	p.H168R	49	10.5091	5.233	1	17	7578427	7578427	T	C	-	103	101	2	Hybrid	NA	Clustered
ENST00000269305	172	1919.1	TP53	p.V172D	39	8.98907	8.593	2	17	7578415	7578415	A	T	-	103	101	2	Hybrid	NA	Clustered
ENST00000269305	172	1919.1	TP53	p.V172F	39	8.98907	8.593	3	17	7578416	7578416	C	A	-	103	101	2	Hybrid	NA	Clustered
ENST00000269305	172	1919.1	TP53	p.V172G	39	8.98907	8.593	2	17	7578415	7578415	A	C	-	103	101	2	Hybrid	NA	Clustered
ENST00000269305	190	1919.1	TP53	p.P190L	35	8.67194	8.8005	7	17	7578280	7578280	G	A	-	103	101	2	Hybrid	NA	Clustered
ENST00000269305	190	1919.1	TP53	p.P190R	35	8.67194	8.8005	1	17	7578280	7578280	G	C	-	103	101	2	Hybrid	NA	Clustered
ENST00000269305	180	1919.1	TP53	p.E180K	37	7.19212	5.36	2	17	7578392	7578392	C	T	-	103	101	2	Hybrid	NA	Clustered
ENST00000269305	174	1919.1	TP53	p.R174W	69	5.59919	7.472	3	17	7578410	7578410	T	A	-	103	101	2	Hybrid	NA	Clustered
ENST00000269305	137	1919.1	TP53	p.L137Q	66	4.0317	9.77325	1	17	7578520	7578520	A	T	-	103	101	2	Hybrid	NA	Clustered
ENST00000269305	121	1919.1	TP53	p.S121Y	60	3.61416	7.472	1	17	7579325	7579325	G	T	-	103	101	2	Hybrid	NA	Clustered
ENST00000269305	169	1919.1	TP53	p.M169I	36	2.74943	7.749	2	17	7578423	7578423	C	T	-	103	101	2	Hybrid	NA	Clustered
ENST00000269305	120	1919.1	TP53	p.K120E	64	5.10329	9.29	2	17	7579329	7579329	T	C	-	103	101	2	Hybrid	NA	Proximal
ENST00000269305	151	1919.1	TP53	p.P151A	50	32.1633	8.197	2	17	7578479	7578479	G	C	-	103	101	2	Hybrid	NA	Proximal
ENST00000269305	151	1919.1	TP53	p.P151H	50	32.1633	8.197	5	17	7578478	7578478	G	T	-	103	101	2	Hybrid	NA	Proximal
ENST00000269305	151	1919.1	TP53	p.P151L	50	32.1633	8.197	1	17	7578478	7578478	G	A	-	103	101	2	Hybrid	NA	Proximal
ENST00000269305	151	1919.1	TP53	p.P151R	50	32.1633	8.197	4	17	7578478	7578478	G	C	-	103	101	2	Hybrid	NA	Proximal
ENST00000269305	151	1919.1	TP53	p.P151S	50	32.1633	8.197	14	17	7578479	7578479	G	A	-	103	101	2	Hybrid	NA	Proximal
ENST00000269305	151	1919.1	TP53	p.P151T	50	32.1633	8.197	4	17	7578479	7578479	G	T	-	103	101	2	Hybrid	NA	Proximal
ENST00000269305	154	1919.1	TP53	p.G154V	54	15.326	4.597	7	17	7578469	7578469	C	A	-	103	101	2	Hybrid	NA	Proximal
ENST00000269305	155	1919.1	TP53	p.T155N	54	15.7398	7.842	4	17	7578466	7578466	G	T	-	103	101	2	Hybrid	chr17:g.7675147_7675149/c.463_465/p.155T	Direct
ENST00000269305	155	1919.1	TP53	p.T155I	54	15.7398	7.842	2	17	7578466	7578466	G	A	-	103	101	2	Hybrid	chr17:g.7675147_7675149/c.463_465/p.155T	Direct
ENST00000269305	155	1919.1	TP53	p.T155P	54	15.7398	7.842	4	17	7578467	7578467	T	G	-	103	101	2	Hybrid	chr17:g.7675147_7675149/c.463_465/p.155T	Direct
ENST00000269305	156	1919.1	TP53	p.R156C	54	9.6131	7.878	1	17	7578464	7578464	G	A	-	103	101	2	Hybrid	NA	Proximal
ENST00000269305	156	1919.1	TP53	p.R156G	54	9.6131	7.878	1	17	7578464	7578464	G	C	-	103	101	2	Hybrid	NA	Proximal
ENST00000269305	156	1919.1	TP53	p.R156H	54	9.6131	7.878	1	17	7578463	7578463	C	T	-	103	101	2	Hybrid	NA	Proximal
ENST00000269305	156	1919.1	TP53	p.R156P	54	9.6131	7.878	4	17	7578463	7578463	C	G	-	103	101	2	Hybrid	NA	Proximal
ENST00000269305	173	1919.1	TP53	p.V173L	56	28.361	9.2875	3	17	7578413	7578413	C	G	-	103	101	2	Hybrid	NA	Proximal
ENST00000269305	173	1919.1	TP53	p.V173G	56	28.361	9.2875	3	17	7578412	7578412	A	C	-	103	101	2	Hybrid	NA	Proximal
ENST00000269305	173	1919.1	TP53	p.V173L	56	28.361	9.2875	8	17	7578413	7578413	C	A	-	103	101	2	Hybrid	NA	Proximal
ENST00000269305	173	1919.1	TP53	p.V173M	56	28.361	9.2875	10	17	7578413	7578413	C	T	-	103	101	2	Hybrid	NA	Proximal
ENST00000269305	173	1919.1	TP53	p.V173A	56	28.361	9.2875	1	17	7578412	7578412	A	G	-	103	101	2	Hybrid	NA	Proximal
ENST00000269305	173	1919.1	TP53	p.V173E	56	28.361	9.2875	1	17	7578412	7578412	A	T	-	103	101	2	Hybrid	NA	Proximal
ENST00000269305	176	1919.1	TP53	p.C176F	55	55.4834	5.32	23	17	7578403	7578403	C	A	-	103	101	2	Hybrid	NA	Proximal
ENST00000269305	176	1919.1	TP53	p.C176G	55	55.4834	5.32	1	17	7578404	7578404	A	C	-	103	101	2	Hybrid	NA	Proximal
ENST00000269305	176	1919.1	TP53	p.C176R	55	55.4834	5.32	1	17	7578404	7578404	A	G	-	103	101	2	Hybrid	NA	Proximal
ENST00000269305	176	1919.1	TP53	p.C176S	55	55.4834	5.32	1	17	7578403	7578403	C	G	-	103	101	2	Hybrid	NA	Proximal
ENST00000269305	176	1919.1	TP53	p.C176S	55	55.4834	5.32	1	17	7578404	7578404	A	T	-	103	101	2	Hybrid	NA	Proximal
ENST00000269305	176	1919.1	TP53	p.C176W	55	55.4834	5.32	2	17	7578402	7578402	G	C	-	103	101	2	Hybrid	NA	Proximal
ENST00000269305	176	1919.1	TP53	p.C176Y	55	55.4834	5.32	19	17	7578403	7578403	C	T	-	103	101	2	Hybrid	NA	Proximal
ENST00000269305	177	1919.1	TP53	p.P177H	48	10.3436	8.41	1	17	7578400	7578400	G	T	-	103	101	2	Hybrid	NA	Proximal
ENST00000269305	177	1919.1	TP53	p.P177L	48	10.3436	8.41	1	17	7578400	7578400	G	A	-	103	101	2	Hybrid	NA	Proximal
ENST00000269305	177	1919.1	TP53	p.P177R	48	10.3436	8.41	4	17	7578400	7578400	G	C	-	103	101	2	Hybrid	NA	Proximal
ENST00000269305	177	1919.1	TP53	p.P177S	48	10.3436	8.41	1	17	7578401	7578401	G	A	-	103	101	2	Hybrid	NA	Proximal
ENST00000269305	177	1919.1	TP53	p.P177T	48	10.3436	8.41	1	17	7578401	7578401	G	T	-	103	101	2	Hybrid	NA	Proximal
ENST00000269305	178	1919.1	TP53	p.H178Q	44	6.35749	8.611	2	17	7578396	7578396	G	T	-	103	101	2	Hybrid	NA	Proximal
ENST00000269305	181	1919.1	TP53	p.R181C	30	6.26875	9.074	1	17	7578389	7578389	G	A	-	103	101	2	Hybrid	NA	Proximal
ENST00000269305	181	1919.1	TP53	p.R181H	30	6.26875	9.074	4	17	7578388	7578388	C	T	-	103	101	2	Hybrid	NA	Proximal
ENST00000269305	181	1919.1	TP53	p.R181P	30	6.26875	9.074	1	17	7578388	7578388	C	G	-	103	101	2	Hybrid	NA	Proximal
ENST00000269305	192	1919.1	TP53	p.Q192R	44	4.18174	6.6255	1	17	7578274	7578274	T	C	-	103	101	2	Hybrid	NA	Proximal
ENST00000269305	193	1919.1	TP53	p.H193D	45	59.8272	7.442	1	17	7578272	7578272	G	C	-	103	101	2	Hybrid	NA	Proximal
ENST00000269305	193	1919.1	TP53	p.H193L	45	59.8272	7.442	10	17	7578271	7578271	T	A	-	103	101	2	Hybrid	NA	Proximal
ENST00000269305	193	1919.1	TP53	p.H193N	45	59.8272	7.442	3	17	7578272	7578272	G	T	-	103	101	2	Hybrid	NA	Proximal
ENST00000269305	193	1919.1	TP53	p.H193P	45	59.8272	7.442	6	17	7578271	7578271	T	G	-	103	101	2	Hybrid	NA	Proximal
ENST00000269305	193	1919.1	TP53	p.H193R	45	59.8272	7.442	24	17	7578271	7578271	T	C	-	103	101	2	Hybrid	NA	Proximal
ENST00000269305	193	1919.1	TP53	p.H193Y	45	59.8272	7.442	13	17	7578272	7578272	G	A	-	103	101	2	Hybrid	NA	Proximal
ENST00000269305	196	1919.1	TP53	p.R196P	52	6.54207	8.70915	3	17	7578262	7578262	C	G	-	103	101	2	Hybrid	NA	Proximal
ENST00000269305	214	1919.1	TP53	p.H214L	48	19.6243	9.668	1	17	7578208	7578208	T	A	-	103	101	2	Hybrid	NA	Proximal
ENST00000269305	214	1919.1	TP53	p.H214R	48	19.6243	9.668	16	17	7578208	7578208	T	C	-	103	101	2	Hybrid	NA	Proximal
ENST00000269305	237	1919.1	TP53	p.M237I	45	32.7476	5.8965	16	17	7577570	7577570	C	T	-	103	101	2	Hybrid	NA	Proximal
ENST00000269305	237	1919.1	TP53	p.M237I	45	32.7476	5.8965	6	17	7577570	7577570	C	A	-	103	101	2	Hybrid	NA	Proximal
ENST00000269305	237	1919.1	TP53	p.M237K	45	32.7476	5.8965	3	17	7577571	7577571	A	T	-	103	101	2	Hybrid	NA	Proximal
ENST00000269305	237	1919.1	TP53	p.M237V	45	32.7476	5.8965	3	17	7577572	7577572	T	C	-	103	101	2	Hybrid	NA	Proximal
ENST00000269305	245	1919.1	TP53	p.G245D	54	89.5548	8.662	15	17	7577547	7577547	C	T	-	103	101	2	Hybrid	NA	Proximal
ENST00000269305	245	1919.1	TP53	p.G245R	54	89.5548	8.662	2	17	7577548	7577548	C	G	-	103	101	2	Hybrid	NA	Proximal
ENST00000269305	245	1919.1	TP53	p.G245S	54	89.5548	8.662	40	17	7577548	7577548	C	T	-	103	101	2	Hybrid	NA	Proximal
ENST00000269305	245	1919.1	TP53	p.G245A	54	89.5548	8.662	1	17	7577547	7577547	C	G	-	103	101	2	Hybrid	NA	Proximal
ENST00000269305	245	1919.1	TP53	p.G245C	54	89.5548	8.662	11	17	7577548	7577548	C	A	-	103	101	2	Hybrid	NA	Proximal
ENST00000269305	245	1919.1	TP53	p.G245V	54	89.5548	8.662	18	17	7577547	7577547	C	A	-	103	101	2	Hybrid	NA	Proximal
ENST00000269305	149	1919.2	TP53	p.S149	29	0.955912	9.93233	1	ENST00000269305	7675165	7675167	-	ptm	-	40	37	3	Hybrid	chr17:g.7675165_7675167/c.445_447/p.149S	Proximal
ENST00000269305	150	1919.2	TP53	p.T150	22	2.9981	8.065	1	ENST00000269305	7675162	7675164	-	ptm	-	40	37	3	Hybrid	chr17:g.7675162_7675164/c.448_450/p.150T	Proximal
ENST00000269305	220	1919.2	TP53	p.Y220	32	70.9507	0	1	ENST00000269305	7674871	7674873	-	ptm		40	37	3	Hybrid	chr17:g.7674871_7674873/c.658_660/p.220Y	Direct
ENST00000269305	258	1919.2	TP53	p.E258A	35	9.35469	9.61036	1	17	7577508	7577508	T	G	-	40	37	3	Hybrid	NA	Clustered
ENST00000269305	258	1919.2	TP53	p.E258D	35	9.35469	9.61036	1	17	7577507	7577507	T	A	-	40	37	3	Hybrid	NA	Clustered
ENST00000269305	258	1919.2	TP53	p.E258G	35	9.35469	9.61036	1	17	7577508	7577508	T	C	-	40	37	3	Hybrid	NA	Clustered
ENST00000269305	258	1919.2	TP53	p.E258K	35	9.35469	9.61036	3	17	7577509	7577509	C	T	-	40	37	3	Hybrid	NA	Clustered
ENST00000269305	258	1919.2	TP53	p.E258Q	35	9.35469	9.61036	2	17	7577509	7577509	C	G	-	40	37	3	Hybrid	NA	Clustered
ENST00000269305	257	1919.2	TP53	p.L257P	46	8.23108	7.67681	1	17	7577511	7577511	A	G	-	40	37	3	Hybrid	NA	Clustered
ENST00000269305	257	1919.2	TP53	p.L257R	46	8.23108	7.67681	1	17	7577511	7577511	A	C	-	40	37	3	Hybrid	NA	Clustered
ENST00000269305	257	1919.2	TP53	p.L257Q	46	8.23108	7.67681	3	17	7577511	7577511	A	T	-	40	37	3	Hybrid	NA	Clustered
ENST00000269305	232	1919.2	TP53	p.I232T	39	7.55716	9.6895	2	17	7577586	7577586	A	G	-	40	37	3	Hybrid	NA	Clustered
ENST00000269305	232	1919.2	TP53	p.I232N	39	7.55716	9.6895	2	17	7577586	7577586	A	T	-	40	37	3	Hybrid	NA	Clustered
ENST00000269305	232	1919.2	TP53	p.I232S	39	7.55716	9.6895	3	17	7577586	7577586	A	C	-	40	37	3	Hybrid	NA	Clustered
ENST00000269305	145	1919.2	TP53	p.L145P	48	5.39706	7.551	2	17	7578496	7578496	A	G	-	40	37	3	Hybrid	NA	Clustered
ENST00000269305	145	1919.2	TP53	p.L145R	48	5.39706	7.551	2	17	7578496	7578496	A	C	-	40	37	3	Hybrid	NA	Clustered
ENST00000269305	145	1919.2	TP53	p.L145Q	48	5.39706	7.551	1	17	7578496	7578496	A	T	-	40	37	3	Hybrid	NA	Clustered
ENST00000269305	107	1919.2	TP53	p.Y107D	37	4.11693	9.79298	3	17	7579368	7579368	A	C	-	40	37	3	Hybrid	NA	Proximal
ENST00000269305	109	1919.2	TP53	p.F109S	35	6.71754	9.68413	2	17	7579361	7579361	A	G	-	40	37	3	Hybrid	NA	Proximal
ENST00000269305	109	1919.2	TP53	p.F109V	35	6.71754	9.68413	2	17	7579362	7579362	A	C	-	40	37	3	Hybrid	NA	Proximal
ENST00000269305	109	1919.2	TP53	p.F109C	35	6.71754	9.68413	2	17	7579361	7579361	A	C	-	40	37	3	Hybrid	NA	Proximal
ENST00000269305	113	1919.2	TP53	p.F113C	33	5.42482	7.996	3	17	7579349	7579349	A	C	-	40	37	3	Hybrid	NA	Proximal
ENST00000269305	113	1919.2	TP53	p.F113V	33	5.42482	7.996	2	17	7579350	7579350	A	C	-	40	37	3	Hybrid	NA	Proximal
ENST00000269305	147	1919.2	TP53	p.V147G	36	0.99458	8.38056	1	17	7578490	7578490	A	C	-	40	37	3	Hybrid	NA	Proximal
ENST00000269305	152	1919.2	TP53	p.P152L	51	14.7094	7.518	8	17	7578475	7578475	G	A	-	40	37	3	Hybrid	NA	Proximal
ENST00000269305	152	1919.2	TP53	p.P152Q	51	14.7094	7.518	2	17	7578475	7578475	G	T	-	40	37	3	Hybrid	NA	Proximal
ENST00000269305	152	1919.2	TP53	p.P152S	51	14.7094	7.518	2	17	7578476	7578476	G	A	-	40	37	3	Hybrid	NA	Proximal
ENST00000269305	157	1919.2	TP53	p.V157D	66	40.6687	6.67	3	17	7578460	7578460	A	T	-	40	37	3	Hybrid	NA	Proximal
ENST00000269305	157	1919.2	TP53	p.V157F	66	40.6687	6.67	31	17	7578461	7578461	C	A	-	40	37	3	Hybrid	NA	Proximal
ENST00000269305	157	1919.2	TP53	p.V157G	66	40.6687	6.67	3	17	7578460	7578460	A	C	-	40	37	3	Hybrid	NA	Proximal
ENST00000269305	157	1919.2	TP53	p.V157L	66	40.6687	6.67	2	17	7578461	7578461	C	G	-	40	37	3	Hybrid	NA	Proximal
ENST00000269305	218	1919.2	TP53	p.V218E	46	5.59811	8.23833	1	17	7578196	7578196	A	T	-	40	37	3	Hybrid	NA	Proximal
ENST00000269305	218	1919.2	TP53	p.V218G	46	5.59811	8.23833	3	17	7578196	7578196	A	C	-	40	37	3	Hybrid	NA	Proximal
ENST00000269305	220	1919.2	TP53	p.Y220S	32	70.9507	0	4	17	7578190	7578190	T	G	-	40	37	3	Hybrid	chr17:g.7674871_7674873/c.658_660/p.220Y	Direct
ENST00000269305	220	1919.2	TP53	p.Y220H	32	70.9507	0	3	17	7578191	7578191	A	G	-	40	37	3	Hybrid	chr17:g.7674871_7674873/c.658_660/p.220Y	Direct
ENST00000269305	220	1919.2	TP53	p.Y220C	32	70.9507	0	60	17	7578190	7578190	T	C	-	40	37	3	Hybrid	chr17:g.7674871_7674873/c.658_660/p.220Y	Direct
ENST00000269305	220	1919.2	TP53	p.Y220D	32	70.9507	0	2	17	7578191	7578191	A	C	-	40	37	3	Hybrid	chr17:g.7674871_7674873/c.658_660/p.220Y	Direct
ENST00000269305	224	1919.2	TP53	p.E224D	18	7.92804	4.217	2	17	7578177	7578177	C	A	-	40	37	3	Hybrid	NA	Proximal
ENST00000269305	224	1919.2	TP53	p.E224D	18	7.92804	4.217	3	17	7578177	7578177	C	G	-	40	37	3	Hybrid	NA	Proximal
ENST00000269305	230	1919.2	TP53	p.T230P	32	2.39389	6.506	1	17	7577593	7577593	T	G	-	40	37	3	Hybrid	NA	Proximal
ENST00000269305	266	1919.3	TP53	p.G266E	33	35.6769	9.90847	10	17	7577141	7577141	C	T	-	54	53	1	Hybrid	NA	Clustered
ENST00000269305	266	1919.3	TP53	p.G266R	33	35.6769	9.90847	10	17	7577142	7577142	C	T	-	54	53	1	Hybrid	NA	Clustered
ENST00000269305	266	1919.3	TP53	p.G266V	33	35.6769	9.90847	15	17	7577141	7577141	C	A	-	54	53	1	Hybrid	NA	Clustered
ENST00000269305	215	1919.3	TP53	p.S215	49	15.9271	6.422	1	ENST00000269305	7674886	7674888	-	ptm	-	54	53	1	Hybrid	chr17:g.7674886_7674888/c.643_645/p.215S	Direct
ENST00000269305	205	1919.3	TP53	p.Y205D	43	27.3602	9.747	1	17	7578236	7578236	A	C	-	54	53	1	Hybrid	NA	Clustered
ENST00000269305	205	1919.3	TP53	p.Y205F	43	27.3602	9.747	1	17	7578235	7578235	T	A	-	54	53	1	Hybrid	NA	Clustered
ENST00000269305	205	1919.3	TP53	p.Y205S	43	27.3602	9.747	4	17	7578235	7578235	T	G	-	54	53	1	Hybrid	NA	Clustered
ENST00000269305	205	1919.3	TP53	p.Y205C	43	27.3602	9.747	15	17	7578235	7578235	T	C	-	54	53	1	Hybrid	NA	Clustered
ENST00000269305	205	1919.3	TP53	p.Y205H	43	27.3602	9.747	2	17	7578236	7578236	A	G	-	54	53	1	Hybrid	NA	Clustered
ENST00000269305	205	1919.3	TP53	p.Y205N	43	27.3602	9.747	3	17	7578236	7578236	A	T	-	54	53	1	Hybrid	NA	Clustered
ENST00000269305	161	1919.3	TP53	p.A161D	56	19.7063	5.968	3	17	7578448	7578448	G	T	-	54	53	1	Hybrid	NA	Clustered
ENST00000269305	161	1919.3	TP53	p.A161P	56	19.7063	5.968	1	17	7578449	7578449	C	G	-	54	53	1	Hybrid	NA	Clustered
ENST00000269305	161	1919.3	TP53	p.A161S	56	19.7063	5.968	4	17	7578449	7578449	C	A	-	54	53	1	Hybrid	NA	Clustered
ENST00000269305	161	1919.3	TP53	p.A161T	56	19.7063	5.968	7	17	7578449	7578449	C	T	-	54	53	1	Hybrid	NA	Clustered
ENST00000269305	161	1919.3	TP53	p.A161V	56	19.7063	5.968	2	17	7578448	7578448	G	A	-	54	53	1	Hybrid	NA	Clustered
ENST00000269305	259	1919.3	TP53	p.D259Y	28	10.0685	9.916	4	17	7577506	7577506	C	A	-	54	53	1	Hybrid	NA	Clustered
ENST00000269305	259	1919.3	TP53	p.D259N	28	10.0685	9.916	1	17	7577506	7577506	C	T	-	54	53	1	Hybrid	NA	Clustered
ENST00000269305	259	1919.3	TP53	p.D259V	28	10.0685	9.916	5	17	7577505	7577505	T	A	-	54	53	1	Hybrid	NA	Clustered
ENST00000269305	197	1919.3	TP53	p.V197M	37	6.93987	9.799	1	17	7578260	7578260	C	T	-	54	53	1	Hybrid	NA	Clustered
ENST00000269305	197	1919.3	TP53	p.V197G	37	6.93987	9.799	3	17	7578259	7578259	A	C	-	54	53	1	Hybrid	NA	Clustered
ENST00000269305	197	1919.3	TP53	p.V197L	37	6.93987	9.799	2	17	7578260	7578260	C	A	-	54	53	1	Hybrid	NA	Clustered
ENST00000269305	255	1919.3	TP53	p.I255S	39	6.61122	8.1365	2	17	7577517	7577517	A	C	-	54	53	1	Hybrid	NA	Clustered
ENST00000269305	255	1919.3	TP53	p.I255F	39	6.61122	8.1365	2	17	7577518	7577518	T	A	-	54	53	1	Hybrid	NA	Clustered
ENST00000269305	255	1919.3	TP53	p.I255N	39	6.61122	8.1365	1	17	7577517	7577517	A	T	-	54	53	1	Hybrid	NA	Clustered
ENST00000269305	255	1919.3	TP53	p.I255T	39	6.61122	8.1365	1	17	7577517	7577517	A	G	-	54	53	1	Hybrid	NA	Clustered
ENST00000269305	164	1919.3	TP53	p.K164E	43	4.92437	6.214	3	17	7578440	7578440	T	C	-	54	53	1	Hybrid	NA	Clustered
ENST00000269305	256	1919.3	TP53	p.T256I	41	3.81695	5.2245	1	17	7577514	7577514	G	A	-	54	53	1	Hybrid	NA	Clustered
ENST00000269305	254	1919.3	TP53	p.I254S	31	3.4332	8.623	3	17	7577520	7577520	A	C	-	54	53	1	Hybrid	NA	Clustered
ENST00000269305	160	1919.3	TP53	p.M160I	50	3.41498	6.946	1	17	7578450	7578450	C	A	-	54	53	1	Hybrid	NA	Clustered
ENST00000269305	162	1919.3	TP53	p.I162F	39	3.03518	9.414	1	17	7578446	7578446	T	A	-	54	53	1	Hybrid	NA	Clustered
ENST00000269305	162	1919.3	TP53	p.I162N	39	3.03518	9.414	1	17	7578445	7578445	A	T	-	54	53	1	Hybrid	NA	Clustered
ENST00000269305	158	1919.3	TP53	p.R158H	58	48.3049	0	16	17	7578457	7578457	C	T		54	53	1	Hybrid	NA	Proximal
ENST00000269305	158	1919.3	TP53	p.R158L	58	48.3049	0	23	17	7578457	7578457	C	A		54	53	1	Hybrid	NA	Proximal
ENST00000269305	158	1919.3	TP53	p.R158P	58	48.3049	0	1	17	7578457	7578457	C	G		54	53	1	Hybrid	NA	Proximal
ENST00000269305	158	1919.3	TP53	p.R158G	58	48.3049	0	3	17	7578458	7578458	G	C	-	54	53	1	Hybrid	NA	Proximal
ENST00000269305	158	1919.3	TP53	p.R158S	58	48.3049	0	2	17	7578458	7578458	G	T	-	54	53	1	Hybrid	NA	Proximal
ENST00000269305	159	1919.3	TP53	p.A159P	55	23.5347	5.172	9	17	7578455	7578455	C	G	-	54	53	1	Hybrid	NA	Proximal
ENST00000269305	159	1919.3	TP53	p.A159V	55	23.5347	5.172	12	17	7578454	7578454	G	A	-	54	53	1	Hybrid	NA	Proximal
ENST00000269305	204	1919.3	TP53	p.E204D	39	2.94269	8.066	1	17	7578237	7578237	C	G	-	54	53	1	Hybrid	NA	Proximal
ENST00000269305	204	1919.3	TP53	p.E204Q	39	2.94269	8.066	1	17	7578239	7578239	C	G	-	54	53	1	Hybrid	NA	Proximal
ENST00000269305	215	1919.3	TP53	p.S215N	49	15.9271	6.422	2	17	7578205	7578205	C	T	-	54	53	1	Hybrid	chr17:g.7674886_7674888/c.643_645/p.215S	Direct
ENST00000269305	215	1919.3	TP53	p.S215I	49	15.9271	6.422	4	17	7578205	7578205	C	A	-	54	53	1	Hybrid	chr17:g.7674886_7674888/c.643_645/p.215S	Direct
ENST00000269305	215	1919.3	TP53	p.S215R	49	15.9271	6.422	3	17	7578204	7578204	A	C	-	54	53	1	Hybrid	chr17:g.7674886_7674888/c.643_645/p.215S	Direct
ENST00000269305	215	1919.3	TP53	p.S215G	49	15.9271	6.422	3	17	7578206	7578206	T	C	-	54	53	1	Hybrid	chr17:g.7674886_7674888/c.643_645/p.215S	Direct
ENST00000269305	216	1919.3	TP53	p.V216L	51	20.6187	6.6065	3	17	7578203	7578203	C	A	-	54	53	1	Hybrid	NA	Proximal
ENST00000269305	216	1919.3	TP53	p.V216M	51	20.6187	6.6065	12	17	7578203	7578203	C	T	-	54	53	1	Hybrid	NA	Proximal
ENST00000269305	216	1919.3	TP53	p.V216E	51	20.6187	6.6065	2	17	7578202	7578202	A	T	-	54	53	1	Hybrid	NA	Proximal
ENST00000269305	216	1919.3	TP53	p.V216G	51	20.6187	6.6065	1	17	7578202	7578202	A	C	-	54	53	1	Hybrid	NA	Proximal
ENST00000269305	262	1919.3	TP53	p.G262V	20	2.93102	7.892	3	17	7577153	7577153	C	A	-	54	53	1	Hybrid	NA	Proximal
ENST00000269305	267	1919.3	TP53	p.R267P	25	13.6786	7.779	4	17	7577138	7577138	C	G	-	54	53	1	Hybrid	NA	Proximal
ENST00000269305	267	1919.3	TP53	p.R267Q	25	13.6786	7.779	1	17	7577138	7577138	C	T	-	54	53	1	Hybrid	NA	Proximal
ENST00000269305	267	1919.3	TP53	p.R267G	25	13.6786	7.779	2	17	7577139	7577139	G	C	-	54	53	1	Hybrid	NA	Proximal
ENST00000269305	267	1919.3	TP53	p.R267L	25	13.6786	7.779	2	17	7577138	7577138	C	A	-	54	53	1	Hybrid	NA	Proximal
ENST00000269305	267	1919.3	TP53	p.R267W	25	13.6786	7.779	4	17	7577139	7577139	G	A	-	54	53	1	Hybrid	NA	Proximal
ENST00000269305	126	1919.5	TP53	p.Y126	40	15.5125	9.88	1	ENST00000269305	7675234	7675236	-	ptm	-	26	25	1	Hybrid	chr17:g.7675234_7675236/c.376_378/p.126Y	Direct
ENST00000269305	283	1919.5	TP53	p.R283H	36	10.3557	7.689	1	17	7577090	7577090	C	T	-	26	25	1	Hybrid	NA	Clustered
ENST00000269305	283	1919.5	TP53	p.R283P	36	10.3557	7.689	8	17	7577090	7577090	C	G	-	26	25	1	Hybrid	NA	Clustered
ENST00000269305	287	1919.5	TP53	p.E287D	19	2.80888	5.97759	1	17	7577077	7577077	C	A	-	26	25	1	Hybrid	NA	Clustered
ENST00000269305	287	1919.5	TP53	p.E287D	19	2.80888	5.97759	1	17	7577077	7577077	C	G	-	26	25	1	Hybrid	NA	Clustered
ENST00000269305	287	1919.5	TP53	p.E287Q	19	2.80888	5.97759	1	17	7577079	7577079	C	G	-	26	25	1	Hybrid	NA	Clustered
ENST00000269305	126	1919.5	TP53	p.Y126H	40	15.5125	9.88	1	17	7578554	7578554	A	G	-	26	25	1	Hybrid	chr17:g.7675234_7675236/c.376_378/p.126Y	Direct
ENST00000269305	126	1919.5	TP53	p.Y126C	40	15.5125	9.88	4	17	7578553	7578553	T	C	-	26	25	1	Hybrid	chr17:g.7675234_7675236/c.376_378/p.126Y	Direct
ENST00000269305	126	1919.5	TP53	p.Y126N	40	15.5125	9.88	3	17	7578554	7578554	A	T	-	26	25	1	Hybrid	chr17:g.7675234_7675236/c.376_378/p.126Y	Direct
ENST00000269305	126	1919.5	TP53	p.Y126S	40	15.5125	9.88	2	17	7578553	7578553	T	G	-	26	25	1	Hybrid	chr17:g.7675234_7675236/c.376_378/p.126Y	Direct
ENST00000269305	126	1919.5	TP53	p.Y126D	40	15.5125	9.88	3	17	7578554	7578554	A	C	-	26	25	1	Hybrid	chr17:g.7675234_7675236/c.376_378/p.126Y	Direct
ENST00000269305	127	1919.5	TP53	p.S127F	34	18.3718	6.65359	7	17	7578550	7578550	G	A	-	26	25	1	Hybrid	NA	Proximal
ENST00000269305	127	1919.5	TP53	p.S127P	34	18.3718	6.65359	1	17	7578551	7578551	A	G	-	26	25	1	Hybrid	NA	Proximal
ENST00000269305	127	1919.5	TP53	p.S127T	34	18.3718	6.65359	1	17	7578551	7578551	A	T	-	26	25	1	Hybrid	NA	Proximal
ENST00000269305	127	1919.5	TP53	p.S127Y	34	18.3718	6.65359	6	17	7578550	7578550	G	T	-	26	25	1	Hybrid	NA	Proximal
ENST00000269305	130	1919.5	TP53	p.L130F	32	9.7183	6.435	2	17	7578542	7578542	G	A	-	26	25	1	Hybrid	NA	Proximal
ENST00000269305	130	1919.5	TP53	p.L130P	32	9.7183	6.435	1	17	7578541	7578541	A	G	-	26	25	1	Hybrid	NA	Proximal
ENST00000269305	130	1919.5	TP53	p.L130R	32	9.7183	6.435	1	17	7578541	7578541	A	C	-	26	25	1	Hybrid	NA	Proximal
ENST00000269305	130	1919.5	TP53	p.L130V	32	9.7183	6.435	5	17	7578542	7578542	G	C	-	26	25	1	Hybrid	NA	Proximal
ENST00000269305	203	1919.5	TP53	p.V203L	34	1.24902	7.519	1	17	7578242	7578242	C	A	-	26	25	1	Hybrid	NA	Proximal
ENST00000269305	289	1919.5	TP53	p.L289F	16	0.650158	5.954	1	17	7577073	7577073	G	A	-	26	25	1	Hybrid	NA	Clustered
ENST00000269305	286	1919.5	TP53	p.E286A	35	24.4418	0	1	17	7577081	7577081	T	G	-	26	25	1	Hybrid	NA	Proximal
ENST00000269305	286	1919.5	TP53	p.E286G	35	24.4418	0	4	17	7577081	7577081	T	C	-	26	25	1	Hybrid	NA	Proximal
ENST00000269305	286	1919.5	TP53	p.E286K	35	24.4418	0	12	17	7577082	7577082	C	T		26	25	1	Hybrid	NA	Proximal
ENST00000269305	286	1919.5	TP53	p.E286Q	35	24.4418	0	4	17	7577082	7577082	C	G		26	25	1	Hybrid	NA	Proximal
ENST00000269305	286	1919.5	TP53	p.E286V	35	24.4418	0	1	17	7577081	7577081	T	A	-	26	25	1	Hybrid	NA	Proximal
ENST00000269305	211	1919.6	TP53	p.T211	33	5.58216	7.76	1	ENST00000269305	7674898	7674900	-	ptm	-	22	21	1	Hybrid	chr17:g.7674898_7674900/c.631_633/p.211T	Direct
ENST00000269305	234	1919.6	TP53	p.Y234C	52	24.2391	0	20	17	7577580	7577580	T	C	-	22	21	1	Hybrid	NA	Clustered
ENST00000269305	234	1919.6	TP53	p.Y234H	52	24.2391	0	1	17	7577581	7577581	A	G		22	21	1	Hybrid	NA	Clustered
ENST00000269305	234	1919.6	TP53	p.Y234N	52	24.2391	0	1	17	7577581	7577581	A	T		22	21	1	Hybrid	NA	Clustered
ENST00000269305	234	1919.6	TP53	p.Y234S	52	24.2391	0	1	17	7577580	7577580	T	G	-	22	21	1	Hybrid	NA	Clustered
ENST00000269305	143	1919.6	TP53	p.V143A	38	9.3707	5.977	2	17	7578502	7578502	A	G	-	22	21	1	Hybrid	NA	Clustered
ENST00000269305	143	1919.6	TP53	p.V143E	38	9.3707	5.977	1	17	7578502	7578502	A	T	-	22	21	1	Hybrid	NA	Clustered
ENST00000269305	143	1919.6	TP53	p.V143G	38	9.3707	5.977	3	17	7578502	7578502	A	C	-	22	21	1	Hybrid	NA	Clustered
ENST00000269305	143	1919.6	TP53	p.V143M	38	9.3707	5.977	3	17	7578503	7578503	C	T	-	22	21	1	Hybrid	NA	Clustered
ENST00000269305	139	1919.6	TP53	p.K139N	46	2.82039	9.414	1	17	7578513	7578513	C	A	-	22	21	1	Hybrid	NA	Clustered
ENST00000269305	139	1919.6	TP53	p.K139N	46	2.82039	9.414	2	17	7578513	7578513	C	G	-	22	21	1	Hybrid	NA	Clustered
ENST00000269305	142	1919.6	TP53	p.P142L	33	1.1499	7.326	1	17	7578505	7578505	G	A	-	22	21	1	Hybrid	NA	Clustered
ENST00000269305	141	1919.6	TP53	p.C141F	46	23.5523	5.789	1	17	7578508	7578508	C	A	-	22	21	1	Hybrid	NA	Proximal
ENST00000269305	141	1919.6	TP53	p.C141G	46	23.5523	5.789	3	17	7578509	7578509	A	C	-	22	21	1	Hybrid	NA	Proximal
ENST00000269305	141	1919.6	TP53	p.C141R	46	23.5523	5.789	2	17	7578509	7578509	A	G	-	22	21	1	Hybrid	NA	Proximal
ENST00000269305	141	1919.6	TP53	p.C141W	46	23.5523	5.789	5	17	7578507	7578507	G	C	-	22	21	1	Hybrid	NA	Proximal
ENST00000269305	141	1919.6	TP53	p.C141Y	46	23.5523	5.789	12	17	7578508	7578508	C	T	-	22	21	1	Hybrid	NA	Proximal
ENST00000269305	199	1919.6	TP53	p.G199V	32	4.86273	9.828	5	17	7578253	7578253	C	A	-	22	21	1	Hybrid	NA	Proximal
ENST00000269305	211	1919.6	TP53	p.T211I	33	5.58216	7.76	4	17	7578217	7578217	G	A	-	22	21	1	Hybrid	chr17:g.7674898_7674900/c.631_633/p.211T	Direct
ENST00000269305	253	1919.6	TP53	p.T253I	47	6.03086	8.9105	1	17	7577523	7577523	G	A	-	22	21	1	Hybrid	NA	Proximal
ENST00000269305	253	1919.6	TP53	p.T253A	47	6.03086	8.9105	2	17	7577524	7577524	T	C	-	22	21	1	Hybrid	NA	Proximal
ENST00000269305	253	1919.6	TP53	p.T253N	47	6.03086	8.9105	1	17	7577523	7577523	G	T	-	22	21	1	Hybrid	NA	Proximal
ENST00000269305	106	1919.7	TP53	p.S106	40	7.87738	3.8123	1	ENST00000269305	7676051	7676053	-	ptm	-	13	12	1	Hybrid	chr17:g.7676051_7676053/c.316_318/p.106S	Direct
ENST00000269305	110	1919.7	TP53	p.R110C	23	14.3922	9.6745	1	17	7579359	7579359	G	A	-	13	12	1	Hybrid	NA	Clustered
ENST00000269305	110	1919.7	TP53	p.R110L	23	14.3922	9.6745	12	17	7579358	7579358	C	A	-	13	12	1	Hybrid	NA	Clustered
ENST00000269305	110	1919.7	TP53	p.R110P	23	14.3922	9.6745	2	17	7579358	7579358	C	G	-	13	12	1	Hybrid	NA	Clustered
ENST00000269305	265	1919.7	TP53	p.L265P	31	8.4421	7.087	5	17	7577144	7577144	A	G	-	13	12	1	Hybrid	NA	Clustered
ENST00000269305	265	1919.7	TP53	p.L265R	31	8.4421	7.087	2	17	7577144	7577144	A	C	-	13	12	1	Hybrid	NA	Clustered
ENST00000269305	105	1919.7	TP53	p.G105C	25	15.5674	0	6	17	7579374	7579374	C	A	-	13	12	1	Hybrid	NA	Proximal
ENST00000269305	105	1919.7	TP53	p.G105D	25	15.5674	0	2	17	7579373	7579373	C	T		13	12	1	Hybrid	NA	Proximal
ENST00000269305	105	1919.7	TP53	p.G105R	25	15.5674	0	2	17	7579374	7579374	C	G	-	13	12	1	Hybrid	NA	Proximal
ENST00000269305	105	1919.7	TP53	p.G105S	25	15.5674	0	1	17	7579374	7579374	C	T	-	13	12	1	Hybrid	NA	Proximal
ENST00000269305	105	1919.7	TP53	p.G105V	25	15.5674	0	4	17	7579373	7579373	C	A		13	12	1	Hybrid	NA	Proximal
ENST00000269305	106	1919.7	TP53	p.S106R	40	7.87738	3.8123	5	17	7579369	7579369	G	C	-	13	12	1	Hybrid	chr17:g.7676051_7676053/c.316_318/p.106S	Direct
ENST00000269305	148	1919.7	TP53	p.D148N	29	0.679242	8.913	1	17	7578488	7578488	C	T	-	13	12	1	Hybrid	NA	Proximal
ENST00000269305	269	1919.8	TP53	p.S269	26	1.09305	7.42675	1	ENST00000269305	7673813	7673815	-	ptm	-	10	9	1	Hybrid	chr17:g.7673813_7673815/c.805_807/p.269S	Proximal
ENST00000269305	111	1919.8	TP53	p.L111P	29	6.64136	0	2	17	7579355	7579355	A	G		10	9	1	Hybrid	NA	Clustered
ENST00000269305	111	1919.8	TP53	p.L111Q	29	6.64136	0	3	17	7579355	7579355	A	T		10	9	1	Hybrid	NA	Clustered
ENST00000269305	111	1919.8	TP53	p.L111R	29	6.64136	0	2	17	7579355	7579355	A	C		10	9	1	Hybrid	NA	Clustered
ENST00000269305	131	1919.8	TP53	p.N131S	31	4.57522	9.51563	1	17	7578538	7578538	T	C	-	10	9	1	Hybrid	NA	Clustered
ENST00000269305	131	1919.8	TP53	p.N131I	31	4.57522	9.51563	3	17	7578538	7578538	T	A	-	10	9	1	Hybrid	NA	Clustered
ENST00000269305	144	1919.8	TP53	p.Q144H	26	2.77805	7.0695	1	17	7578498	7578498	C	A	-	10	9	1	Hybrid	NA	Clustered
ENST00000269305	144	1919.8	TP53	p.Q144L	26	2.77805	7.0695	1	17	7578499	7578499	T	A	-	10	9	1	Hybrid	NA	Clustered
ENST00000269305	144	1919.8	TP53	p.Q144P	26	2.77805	7.0695	1	17	7578499	7578499	T	G	-	10	9	1	Hybrid	NA	Clustered
ENST00000269305	146	1919.8	TP53	p.W146S	26	1.19841	7.09573	1	17	7578493	7578493	C	G	-	10	9	1	Hybrid	NA	Clustered
ENST00000263464	248	1964	BIRC3	p.S248	7	1.02609	8.174	1	ENST00000263464	102325251	102325253	-	ptm	-	6	4	2	Hybrid	chr11:g.102325251_102325253/c.742_744/p.248S	Direct
ENST00000263464	300	1964	BIRC3	p.R300M	6	1.07574	0	1	11	102196242	102196242	G	T		6	4	2	Hybrid	NA	Clustered
ENST00000263464	300	1964	BIRC3	p.R300S	6	1.07574	0	1	11	102196243	102196243	G	C	-	6	4	2	Hybrid	NA	Clustered
ENST00000263464	248	1964	BIRC3	p.S248C	7	1.02609	8.174	1	11	102195983	102195983	C	G	-	6	4	2	Hybrid	chr11:g.102325251_102325253/c.742_744/p.248S	Direct
ENST00000263464	245	1964	BIRC3	p.Y245	7	0.113801	4.834	1	ENST00000263464	102325242	102325244	-	ptm	-	6	4	2	Hybrid	chr11:g.102325242_102325244/c.733_735/p.245Y	Clustered
ENST00000263464	289	1964	BIRC3	p.D289N	6	0.0930101	4.9	1	11	102196208	102196208	G	A	-	6	4	2	Hybrid	NA	Clustered
ENST00000288602	467	2052	BRAF	p.S467	26	3.58326	8.806	1	ENST00000288602	140781607	140781609	-	ptm	-	22	17	5	Hybrid	chr7:g.140781607_140781609/c.1399_1401/p.467S	Direct
ENST00000288602	579	2052	BRAF	p.S579	10	0.921372	9.503	1	ENST00000288602	140754191	140754193	-	ptm	-	22	17	5	Hybrid	chr7:g.140754191_140754193/c.1735_1737/p.579S	Proximal
ENST00000288602	599	2052	BRAF	p.T599	28	29.737	4.2105	1	ENST00000288602	140753338	140753340	-	ptm	-	22	17	5	Hybrid	chr7:g.140753338_140753340/c.1795_1797/p.599T	Proximal
ENST00000288602	602	2052	BRAF	p.S602	11	10.8417	5.697	1	ENST00000288602	140753329	140753331	-	ptm	-	22	17	5	Hybrid	chr7:g.140753329_140753331/c.1804_1806/p.602S	Proximal
ENST00000288602	605	2052	BRAF	p.S605	11	1.0536	9.1448	1	ENST00000288602	140753320	140753322	-	ptm	-	22	17	5	Hybrid	chr7:g.140753320_140753322/c.1813_1815/p.605S	Proximal
ENST00000288602	596	2052	BRAF	p.G596D	26	3.0541	8.5765	1	7	140453148	140453148	C	T	-	22	17	5	Hybrid	NA	Clustered
ENST00000288602	596	2052	BRAF	p.G596S	26	3.0541	8.5765	1	7	140453149	140453149	C	T	-	22	17	5	Hybrid	NA	Clustered
ENST00000288602	575	2052	BRAF	p.R575K	21	0.831484	9.778	1	7	140454004	140454004	C	T	-	22	17	5	Hybrid	NA	Clustered
ENST00000288602	635	2052	BRAF	p.F635I	10	0.796991	9.696	1	7	140449176	140449176	A	T	-	22	17	5	Hybrid	NA	Clustered
ENST00000288602	568	2052	BRAF	p.H568D	8	0.640606	9.92475	1	7	140454026	140454026	G	C	-	22	17	5	Hybrid	NA	Clustered
ENST00000288602	464	2052	BRAF	p.G464E	19	2.89501	9.828	1	7	140481417	140481417	C	T	-	22	17	5	Hybrid	NA	Proximal
ENST00000288602	464	2052	BRAF	p.G464V	19	2.89501	9.828	2	7	140481417	140481417	C	A	-	22	17	5	Hybrid	NA	Proximal
ENST00000288602	467	2052	BRAF	p.S467L	26	3.58326	8.806	1	7	140481408	140481408	G	A	-	22	17	5	Hybrid	chr7:g.140781607_140781609/c.1399_1401/p.467S	Direct
ENST00000288602	468	2052	BRAF	p.F468C	26	5.98141	6.928	1	7	140481405	140481405	A	C	-	22	17	5	Hybrid	NA	Proximal
ENST00000288602	597	2052	BRAF	p.L597Q	27	10.5348	6.00776	1	7	140453145	140453145	A	T	-	22	17	5	Hybrid	NA	Proximal
ENST00000288602	597	2052	BRAF	p.L597V	27	10.5348	6.00776	1	7	140453146	140453146	G	C	-	22	17	5	Hybrid	NA	Proximal
ENST00000288602	600	2052	BRAF	p.V600E	20	544.47	0	508	7	140453136	140453136	A	T	-	22	17	5	Hybrid	NA	Proximal
ENST00000288602	600	2052	BRAF	p.V600G	20	544.47	0	3	7	140453136	140453136	A	C	-	22	17	5	Hybrid	NA	Proximal
ENST00000288602	600	2052	BRAF	p.V600M	20	544.47	0	34	7	140453137	140453137	C	T		22	17	5	Hybrid	NA	Proximal
ENST00000288602	601	2052	BRAF	p.K601T	22	24.8806	5.421	1	7	140453133	140453133	T	G	-	22	17	5	Hybrid	NA	Proximal
ENST00000288602	601	2052	BRAF	p.K601E	22	24.8806	5.421	12	7	140453134	140453134	T	C	-	22	17	5	Hybrid	NA	Proximal
ENST00000288602	604	2052	BRAF	p.W604L	14	10.2585	5.75612	1	7	140453124	140453124	C	A	-	22	17	5	Hybrid	NA	Proximal
ENST00000288602	465	2052.2	BRAF	p.S465	22	1.28694	5.77667	1	ENST00000288602	140781613	140781615	-	ptm	-	15	12	3	Hybrid	chr7:g.140781613_140781615/c.1393_1395/p.465S	Proximal
ENST00000288602	470	2052.2	BRAF	p.T470	16	1.44971	3.88452	1	ENST00000288602	140781598	140781600	-	ptm	-	15	12	3	Hybrid	chr7:g.140781598_140781600/c.1408_1410/p.470T	Proximal
ENST00000288602	472	2052.2	BRAF	p.Y472	10	0.172985	8.9516	1	ENST00000288602	140781592	140781594	-	ptm	-	15	12	3	Hybrid	chr7:g.140781592_140781594/c.1414_1416/p.472Y	Proximal
ENST00000288602	594	2052.2	BRAF	p.D594G	21	11.5339	9.212	2	7	140453154	140453154	T	C	-	15	12	3	Hybrid	NA	Clustered
ENST00000288602	594	2052.2	BRAF	p.D594H	21	11.5339	9.212	1	7	140453155	140453155	C	G	-	15	12	3	Hybrid	NA	Clustered
ENST00000288602	594	2052.2	BRAF	p.D594N	21	11.5339	9.212	8	7	140453155	140453155	C	T	-	15	12	3	Hybrid	NA	Clustered
ENST00000288602	594	2052.2	BRAF	p.D594Y	21	11.5339	9.212	1	7	140453155	140453155	C	A	-	15	12	3	Hybrid	NA	Clustered
ENST00000288602	466	2052.2	BRAF	p.G466A	22	7.57514	9.04856	1	7	140481411	140481411	C	G	-	15	12	3	Hybrid	NA	Proximal
ENST00000288602	466	2052.2	BRAF	p.G466E	22	7.57514	9.04856	3	7	140481411	140481411	C	T	-	15	12	3	Hybrid	NA	Proximal
ENST00000288602	466	2052.2	BRAF	p.G466V	22	7.57514	9.04856	4	7	140481411	140481411	C	A	-	15	12	3	Hybrid	NA	Proximal
ENST00000288602	469	2052.2	BRAF	p.G469A	22	15.6697	0	8	7	140481402	140481402	C	G		15	12	3	Hybrid	NA	Proximal
ENST00000288602	469	2052.2	BRAF	p.G469R	22	15.6697	0	3	7	140481403	140481403	C	T	-	15	12	3	Hybrid	NA	Proximal
ENST00000288602	469	2052.2	BRAF	p.G469V	22	15.6697	0	5	7	140481402	140481402	C	A		15	12	3	Hybrid	NA	Proximal
ENST00000288602	471	2052.2	BRAF	p.V471I	18	0.341631	6.88311	1	7	140481397	140481397	C	T	-	15	12	3	Hybrid	NA	Proximal
ENST00000288602	462	2052.2	BRAF	p.R462T	10	0.114521	9.551	1	7	140481423	140481423	C	G	-	15	12	3	Hybrid	NA	Clustered
ENST00000307102	231	2052.5	MAP2K1	p.S231	7	1.02949	0	1	ENST00000307102	66481877	66481879	-	ptm		7	6	1	Hybrid	chr15:g.66481877_66481879/c.691_693/p.231S	Direct
ENST00000307102	313	2052.5	MAP2K1	p.L313F	8	1.01387	8.813	2	15	66779609	66779609	G	T	-	7	6	1	Hybrid	NA	Clustered
ENST00000307102	231	2052.5	MAP2K1	p.S231L	7	1.02949	0	1	15	66774216	66774216	C	T	-	7	6	1	Hybrid	chr15:g.66481877_66481879/c.691_693/p.231S	Direct
ENST00000307102	235	2052.5	MAP2K1	p.L235H	8	0.0694733	5.684	1	15	66777338	66777338	T	A	-	7	6	1	Hybrid	NA	Clustered
ENST00000307102	227	2052.5	MAP2K1	p.R227K	8	0.0653415	8.83159	1	15	66774204	66774204	G	A	-	7	6	1	Hybrid	NA	Clustered
ENST00000288602	663	2052.5	BRAF	p.D663A	7	0.0208945	9.443	1	7	140449091	140449091	T	G	-	7	6	1	Hybrid	NA	Clustered
ENST00000307102	349	2052.5	MAP2K1	p.R349K	5	0.00969431	9.122	1	15	66782079	66782079	G	A	-	7	6	1	Hybrid	NA	Clustered
ENST00000245907	928	2216	C3	p.S928	5	1.02805	0	1	ENST00000245907	6697356	6697358	-	ptm	-	5	4	1	Hybrid	chr19:g.6697356_6697358/c.2782_2784/p.928S	Direct
ENST00000245907	928	2216	C3	p.S928A	5	1.02805	0	1	19	6697369	6697369	A	C		5	4	1	Hybrid	chr19:g.6697356_6697358/c.2782_2784/p.928S	Direct
ENST00000245907	910	2216	C3	p.V910A	5	1.02757	6.23967	1	19	6697422	6697422	A	G	-	5	4	1	Hybrid	NA	Clustered
ENST00000245907	910	2216	C3	p.V910M	5	1.02757	6.23967	1	19	6697423	6697423	C	T	-	5	4	1	Hybrid	NA	Clustered
ENST00000245907	906	2216	C3	p.G906S	6	0.0128072	9.332	1	19	6697435	6697435	C	T	-	5	4	1	Hybrid	NA	Clustered
ENST00000245907	706	2220	C3	p.S706	5	1.12403	5.08	1	ENST00000245907	6707203	6707205	-	ptm	-	9	8	1	Hybrid	chr19:g.6707203_6707205/c.2116_2118/p.706S	Direct
ENST00000245907	710	2220	C3	p.R710G	8	2.09048	0	1	19	6707204	6707204	G	C	-	9	8	1	Hybrid	NA	Clustered
ENST00000245907	710	2220	C3	p.R710Q	8	2.09048	0	1	19	6707203	6707203	C	T		9	8	1	Hybrid	NA	Clustered
ENST00000245907	710	2220	C3	p.R710W	8	2.09048	0	1	19	6707204	6707204	G	A	-	9	8	1	Hybrid	NA	Clustered
ENST00000245907	706	2220	C3	p.S706L	5	1.12403	5.08	1	19	6707215	6707215	G	A	-	9	8	1	Hybrid	chr19:g.6707203_6707205/c.2116_2118/p.706S	Direct
ENST00000245907	709	2220	C3	p.R709H	5	0.101371	6.564	1	19	6707206	6707206	C	T	-	9	8	1	Hybrid	NA	Clustered
ENST00000245907	1426	2220	C3	p.D1426E	4	0.0398229	6.4	1	19	6682024	6682024	G	C	-	9	8	1	Hybrid	NA	Clustered
ENST00000245907	697	2220	C3	p.G697D	7	0.0383838	7.122	1	19	6707242	6707242	C	T	-	9	8	1	Hybrid	NA	Clustered
ENST00000245907	700	2220	C3	p.E700Q	6	0.0147826	9.229	1	19	6707234	6707234	C	G	-	9	8	1	Hybrid	NA	Clustered
ENST00000374737	105	2234	VSIG4	p.M105V	5	1.01774	0	1	X	65253415	65253415	T	C	-	5	4	1	Hybrid	NA	Clustered
ENST00000374737	105	2234	VSIG4	p.M105I	5	1.01774	0	1	X	65253413	65253413	C	G		5	4	1	Hybrid	NA	Clustered
ENST00000374737	103	2234	VSIG4	p.L103M	6	1.01611	7.657	1	X	65253421	65253421	G	T	-	5	4	1	Hybrid	NA	Clustered
ENST00000374737	103	2234	VSIG4	p.L103Q	6	1.01611	7.657	1	X	65253420	65253420	A	T	-	5	4	1	Hybrid	NA	Clustered
ENST00000245907	297	2234	C3	p.S297	3	0.0156863	7.0015	1	ENST00000245907	6713301	6713303	-	ptm	-	5	4	1	Hybrid	chr19:g.6713301_6713303/c.889_891/p.297S	Clustered
ENST00000371237	501	2292.2	C8B	p.S501	4	1.13385	0	1	ENST00000371237	56933384	56933386	-	ptm		3	2	1	Hybrid	chr1:g.56933384_56933386/c.1501_1503/p.501S	Direct
ENST00000371237	499	2292.2	C8B	p.E499K	4	1.01853	7.189	2	1	57399065	57399065	C	T	-	3	2	1	Hybrid	NA	Proximal
ENST00000371237	501	2292.2	C8B	p.S501R	4	1.13385	0	1	1	57399057	57399057	A	C	-	3	2	1	Hybrid	chr1:g.56933384_56933386/c.1501_1503/p.501S	Direct
ENST00000361249	427	2293	C8A	p.S427	5	1.09432	6.568	1	ENST00000361249	56908012	56908014	-	ptm	-	7	5	2	Hybrid	chr1:g.56908012_56908014/c.1279_1281/p.427S	Direct
ENST00000224181	120	2293	C8G	p.R120Q	7	2.06114	0	3	9	139840549	139840549	G	A		7	5	2	Hybrid	NA	Clustered
ENST00000224181	117	2293	C8G	p.R117Q	3	0.0787337	5.318	1	9	139840540	139840540	G	A	-	7	5	2	Hybrid	NA	Clustered
ENST00000361249	427	2293	C8A	p.S427I	5	1.09432	6.568	1	1	57373686	57373686	G	T	-	7	5	2	Hybrid	chr1:g.56908012_56908014/c.1279_1281/p.427S	Direct
ENST00000361249	452	2293	C8A	p.Y452	8	0.0468022	6.396	1	ENST00000361249	56908087	56908089	-	ptm	-	7	5	2	Hybrid	chr1:g.56908087_56908089/c.1354_1356/p.452Y	Clustered
ENST00000361249	144	2293	C8A	p.E144K	5	0.0269592	9.8	1	1	57341848	57341848	G	A	-	7	5	2	Hybrid	NA	Clustered
ENST00000224181	114	2293	C8G	p.L114F	4	0.0236439	9.663	1	9	139840445	139840445	C	T	-	7	5	2	Hybrid	NA	Clustered
ENST00000361249	465	2294	C8A	p.H465Y	6	3.03329	0	4	1	57378088	57378088	C	T		6	5	1	Hybrid	NA	Clustered
ENST00000361249	338	2294	C8A	p.G338D	5	1.00906	9.907	2	1	57351757	57351757	G	A	-	6	5	1	Hybrid	NA	Clustered
ENST00000361249	259	2294	C8A	p.S259T	6	0.108901	8.882	1	1	57349275	57349275	G	C	-	6	5	1	Hybrid	NA	Clustered
ENST00000361249	480	2294	C8A	p.R480L	3	0.101745	5.32133	1	1	57378134	57378134	G	T	-	6	5	1	Hybrid	NA	Clustered
ENST00000361249	341	2294	C8A	p.Y341	4	0.0177041	8.46533	1	ENST00000361249	56886092	56886094	-	ptm	-	6	5	1	Hybrid	chr1:g.56886092_56886094/c.1021_1023/p.341Y	Clustered
ENST00000361249	485	2294	C8A	p.R485S	4	0.00824134	9.925	1	1	57378148	57378148	C	A	-	6	5	1	Hybrid	NA	Clustered
ENST00000371237	242	2311	C8B	p.R242C	3	2.00697	0	2	1	57415368	57415368	G	A		4	3	1	Hybrid	NA	Clustered
ENST00000371237	242	2311	C8B	p.R242G	3	2.00697	0	1	1	57415368	57415368	G	C		4	3	1	Hybrid	NA	Clustered
ENST00000371237	234	2311	C8B	p.Y234	4	0.0262627	7.471	1	ENST00000371237	56949717	56949719	-	ptm	-	4	3	1	Hybrid	chr1:g.56949717_56949719/c.700_702/p.234Y	Clustered
ENST00000371237	246	2311	C8B	p.E246D	2	0.00383833	9.613	1	1	57415354	57415354	C	G	-	4	3	1	Hybrid	NA	Clustered
ENST00000263408	244	2318	C9	p.T244	5	0.100909	6.67	1	ENST00000263408	39315913	39315915	-	ptm	-	6	3	3	Hybrid	chr5:g.39315913_39315915/c.730_732/p.244T	Proximal
ENST00000263408	392	2318	C9	p.S392	4	0.0424592	5.723	1	ENST00000263408	39308294	39308296	-	ptm	-	6	3	3	Hybrid	chr5:g.39308294_39308296/c.1174_1176/p.392S	Proximal
ENST00000263408	395	2318	C9	p.S395	6	0.165072	3.803	1	ENST00000263408	39308285	39308287	-	ptm	-	6	3	3	Hybrid	chr5:g.39308285_39308287/c.1183_1185/p.395S	Proximal
ENST00000263408	245	2318	C9	p.P245T	5	0.118012	5.582	1	5	39316014	39316014	G	T	-	6	3	3	Hybrid	NA	Proximal
ENST00000263408	394	2318	C9	p.I394M	6	1.12127	0	1	5	39308390	39308390	G	C		6	3	3	Hybrid	NA	Proximal
ENST00000263408	394	2318	C9	p.I394F	6	1.12127	0	1	5	39308392	39308392	T	A	-	6	3	3	Hybrid	NA	Proximal
ENST00000523953	56	2337	CA1	p.T56	9	0.162753	4.295	1	ENST00000431316	85338319	85338321	-	ptm	-	10	7	3	Hybrid	chr8:g.85338319_85338321/c.166_168/p.56T	Proximal
ENST00000523953	78	2337	CA1	p.S78	10	0.100012	8.68511	1	ENST00000431316	85338253	85338255	-	ptm	-	10	7	3	Hybrid	chr8:g.85338253_85338255/c.232_234/p.78S	Proximal
ENST00000523953	72	2337	CA1	p.E72K	10	1.06518	0	2	8	86250502	86250502	C	T		10	7	3	Hybrid	NA	Clustered
ENST00000523953	90	2337	CA1	p.R90G	11	1.03707	9.54144	1	8	86249260	86249260	T	C	-	10	7	3	Hybrid	NA	Clustered
ENST00000523953	90	2337	CA1	p.R90S	11	1.03707	9.54144	1	8	86249258	86249258	C	G	-	10	7	3	Hybrid	NA	Clustered
ENST00000523953	77	2337	CA1	p.R77L	10	0.0803213	8.594	1	8	86250486	86250486	C	A	-	10	7	3	Hybrid	NA	Clustered
ENST00000523953	75	2337	CA1	p.D75N	7	0.0345691	8.71707	1	8	86250493	86250493	C	T	-	10	7	3	Hybrid	NA	Clustered
ENST00000523953	59	2337	CA1	p.E59D	7	0.0223662	9.299	1	8	86250539	86250539	T	G	-	10	7	3	Hybrid	NA	Clustered
ENST00000523953	54	2337	CA1	p.P54Q	7	0.0282429	9.80813	1	8	86250555	86250555	G	T	-	10	7	3	Hybrid	NA	Proximal
ENST00000523953	131	2337	CA1	p.S131	5	0.00860367	9.642	1	ENST00000431316	85333582	85333584	-	ptm	-	10	7	3	Hybrid	chr8:g.85333582_85333584/c.391_393/p.131S	Clustered
ENST00000285381	100	2341	CA3	p.S100	8	0.125371	9.935	1	ENST00000285381	85442138	85442140	-	ptm	-	9	7	2	Hybrid	chr8:g.85442138_85442140/c.298_300/p.100S	Proximal
ENST00000285381	114	2341	CA3	p.Y114	3	0.0398075	6.4175	1	ENST00000285381	85442180	85442182	-	ptm	-	9	7	2	Hybrid	chr8:g.85442180_85442182/c.340_342/p.114Y	Proximal
ENST00000285381	95	2341	CA3	p.L95F	6	1.04644	7.0215	2	8	86354352	86354352	C	T	-	9	7	2	Hybrid	NA	Clustered
ENST00000285381	105	2341	CA3	p.S105C	5	0.108402	5.326	1	8	86354383	86354383	C	G	-	9	7	2	Hybrid	NA	Proximal
ENST00000285381	116	2341	CA3	p.A116V	9	1.06722	0	2	8	86354416	86354416	C	T		9	7	2	Hybrid	NA	Proximal
ENST00000285381	98	2341	CA3	p.G98C	8	0.152541	7.6245	1	8	86354361	86354361	G	T	-	9	7	2	Hybrid	NA	Proximal
ENST00000285381	226	2341	CA3	p.R226L	10	0.105768	9.17	1	8	86360276	86360276	G	T	-	9	7	2	Hybrid	NA	Clustered
ENST00000285381	223	2341	CA3	p.A223D	10	0.0818292	7.768	1	8	86360267	86360267	C	A	-	9	7	2	Hybrid	NA	Clustered
ENST00000285381	217	2341	CA3	p.V217L	6	0.0613435	8.897	1	8	86358512	86358512	G	T	-	9	7	2	Hybrid	NA	Clustered
ENST00000285381	138	2341.2	CA3	p.D138Y	4	1.01602	0	1	8	86356323	86356323	G	T		5	4	1	Hybrid	NA	Clustered
ENST00000285381	138	2341.2	CA3	p.D138N	4	1.01602	0	1	8	86356323	86356323	G	A		5	4	1	Hybrid	NA	Clustered
ENST00000285381	85	2341.2	CA3	p.P85S	3	1.01107	9.257	2	8	86354322	86354322	C	T	-	5	4	1	Hybrid	NA	Clustered
ENST00000285381	88	2341.2	CA3	p.Y88F	7	0.0444436	7.787	1	8	86354332	86354332	A	T	-	5	4	1	Hybrid	NA	Clustered
ENST00000285381	127	2341.2	CA3	p.Y127	6	0.038732	6.961	1	ENST00000285381	85444061	85444063	-	ptm	-	5	4	1	Hybrid	chr8:g.85444061_85444063/c.379_381/p.127Y	Clustered
ENST00000394334	101	2365	STK26	p.Y101	8	0.13327	5.86867	1	ENST00000394334	132063460	132063462	-	ptm	-	8	6	2	Hybrid	chrX:g.132063460_132063462/c.301_303/p.101Y	Proximal
ENST00000394334	50	2365	MST4	p.V50I	8	0.190065	3.835	1	X	131188764	131188764	G	A	-	8	6	2	Hybrid	NA	Clustered
ENST00000394334	52	2365	MST4	p.I52S	5	0.123966	4.232	1	X	131188771	131188771	T	G	-	8	6	2	Hybrid	NA	Clustered
ENST00000394334	100	2365	MST4	p.E100G	7	0.0618874	7.294	1	X	131197486	131197486	A	G	-	8	6	2	Hybrid	NA	Clustered
ENST00000394334	102	2365	MST4	p.L102P	8	0.115204	8.97967	1	X	131197492	131197492	T	C	-	8	6	2	Hybrid	NA	Proximal
ENST00000394334	51	2365	MST4	p.A51S	7	1.15312	0	1	X	131188767	131188767	G	T		8	6	2	Hybrid	NA	Proximal
ENST00000394334	51	2365	MST4	p.A51T	7	1.15312	0	1	X	131188767	131188767	G	A		8	6	2	Hybrid	NA	Proximal
ENST00000394334	86	2365	STK26	p.Y86	5	0.026107	8.22233	1	ENST00000394334	132054844	132054846	-	ptm	-	8	6	2	Hybrid	chrX:g.132054844_132054846/c.256_258/p.86Y	Clustered
ENST00000264705	2064	2387	CAD	p.R2064C	4	1.04539	0	2	2	27465263	27465263	C	T		4	3	1	Hybrid	NA	Clustered
ENST00000264705	2068	2387	CAD	p.G2068R	3	1.0427	5.55167	1	2	27465275	27465275	G	C	-	4	3	1	Hybrid	NA	Clustered
ENST00000264705	2068	2387	CAD	p.G2068V	3	1.0427	5.55167	1	2	27465276	27465276	G	T	-	4	3	1	Hybrid	NA	Clustered
ENST00000264705	1938	2387	CAD	p.S1938	2	0.00562643	8.504	1	ENST00000264705	27241325	27241327	-	ptm	-	4	3	1	Hybrid	chr2:g.27241325_27241327/c.5812_5814/p.1938S	Clustered
ENST00000395749	66	2430	CAMK2B	p.R66C	7	1.05399	0	2	7	44302628	44302628	G	A		7	6	1	Hybrid	NA	Clustered
ENST00000395749	75	2430	CAMK2B	p.R75C	4	1.00821	8.274	1	7	44298523	44298523	G	A	-	7	6	1	Hybrid	NA	Clustered
ENST00000395749	75	2430	CAMK2B	p.R75H	4	1.00821	8.274	1	7	44298522	44298522	C	T	-	7	6	1	Hybrid	NA	Clustered
ENST00000395749	67	2430	CAMK2B	p.L67F	3	0.10986	4.533	1	7	44302625	44302625	G	A	-	7	6	1	Hybrid	NA	Clustered
ENST00000395749	130	2430	CAMK2B	p.M130K	3	0.0252351	9.846	1	7	44286744	44286744	A	T	-	7	6	1	Hybrid	NA	Clustered
ENST00000395749	168	2430	CAMK2B	p.Q168K	4	0.0120149	9.252	1	7	44283039	44283039	G	T	-	7	6	1	Hybrid	NA	Clustered
ENST00000395749	79	2430	CAMK2B	p.S79	3	0.0100382	9.288	1	ENST00000395749	44258910	44258912	-	ptm	-	7	6	1	Hybrid	chr7:g.44258910_44258912/c.235_237/p.79S	Clustered
ENST00000216225	106	2449.1	RBX1	p.Y106	7	1.05319	0	1	ENST00000216225	40972477	40972479	-	ptm		8	7	1	Hybrid	chr22:g.40972477_40972479/c.316_318/p.106Y	Direct
ENST00000216225	106	2449.1	RBX1	p.Y106C	7	1.05319	0	1	22	41368482	41368482	A	G	-	8	7	1	Hybrid	chr22:g.40972477_40972479/c.316_318/p.106Y	Direct
ENST00000325222	704	2449.1	CUL1	p.E704K	4	1.01745	7.007	1	7	148495743	148495743	G	A	-	8	7	1	Hybrid	NA	Clustered
ENST00000325222	704	2449.1	CUL1	p.E704Q	4	1.01745	7.007	1	7	148495743	148495743	G	C	-	8	7	1	Hybrid	NA	Clustered
ENST00000325222	464	2449.1	CUL1	p.K464T	7	0.0584354	7.423	1	7	148484124	148484124	A	C	-	8	7	1	Hybrid	NA	Clustered
ENST00000375440	694	2449.1	CUL4A	p.Y694C	3	0.0560283	5.176	1	13	113914970	113914970	A	G	-	8	7	1	Hybrid	NA	Clustered
ENST00000325222	499	2449.1	CUL1	p.E499D	7	0.033702	9.013	1	7	148485666	148485666	G	C	-	8	7	1	Hybrid	NA	Clustered
ENST00000216225	90	2449.1	RBX1	p.T90I	4	0.017416	9.058	1	22	41363843	41363843	C	T	-	8	7	1	Hybrid	NA	Clustered
ENST00000533400	371	2537	CASP1	p.R371H	5	2.00441	0	2	11	104897573	104897573	C	T		5	4	1	Hybrid	NA	Clustered
ENST00000533400	371	2537	CASP1	p.R371C	5	2.00441	0	1	11	104897574	104897574	G	A	-	5	4	1	Hybrid	NA	Clustered
ENST00000533400	365	2537	CASP1	p.D365Y	5	0.0121077	9.239	1	11	104897592	104897592	C	A	-	5	4	1	Hybrid	NA	Clustered
ENST00000533400	153	2537	CASP1	p.Y153F	5	0.00536902	9.867	1	11	104901226	104901226	T	A	-	5	4	1	Hybrid	NA	Clustered
ENST00000533400	376	2537	CASP1	p.S376	3	0.00501087	9.227	1	ENST00000436863	105026345	105026347	-	ptm	-	5	4	1	Hybrid	chr11:g.105026345_105026347/c.1126_1128/p.376S	Clustered
ENST00000358485	294	2547	CASP8	p.Y294	5	0.0230041	9.83467	1	ENST00000432109	201276869	201276871	-	ptm	-	6	5	1	Hybrid	chr2:g.201276869_201276871/c.703_705/p.235Y	Proximal
ENST00000358485	367	2547	CASP8	p.D367G	13	0.165141	6.253	1	2	202149659	202149659	A	G	-	6	5	1	Hybrid	NA	Clustered
ENST00000358485	336	2547	CASP8	p.L336F	13	0.13251	6.886	1	2	202149565	202149565	C	T	-	6	5	1	Hybrid	NA	Clustered
ENST00000358485	292	2547	CASP8	p.R292Q	6	6.02532	0	2	2	202141587	202141587	G	A		6	5	1	Hybrid	NA	Proximal
ENST00000358485	292	2547	CASP8	p.R292W	6	6.02532	0	5	2	202141586	202141586	C	T	-	6	5	1	Hybrid	NA	Proximal
ENST00000358485	287	2547	CASP8	p.M287T	8	0.0611539	9.341	1	2	202141572	202141572	T	C	-	6	5	1	Hybrid	NA	Clustered
ENST00000358485	364	2547.1	CASP8	p.S364	5	0.137313	5.042	1	ENST00000432109	201284926	201284928	-	ptm	-	10	8	2	Hybrid	chr2:g.201284926_201284928/c.913_915/p.305S	Proximal
ENST00000358485	397	2547.1	CASP8	p.S397C	11	2.1017	6.622	2	2	202149749	202149749	C	G	-	10	8	2	Hybrid	NA	Clustered
ENST00000358485	397	2547.1	CASP8	p.S397F	11	2.1017	6.622	1	2	202149749	202149749	C	T	-	10	8	2	Hybrid	NA	Clustered
ENST00000358485	363	2547.1	CASP8	p.H363D	11	0.275218	4.75	1	2	202149646	202149646	C	G	-	10	8	2	Hybrid	NA	Clustered
ENST00000358485	411	2547.1	CASP8	p.P411H	12	0.126903	6.222	1	2	202149791	202149791	C	A	-	10	8	2	Hybrid	NA	Clustered
ENST00000358485	406	2547.1	CASP8	p.S406	8	0.121703	5.612	1	ENST00000432109	201285052	201285054	-	ptm	-	10	8	2	Hybrid	chr2:g.201285052_201285054/c.1039_1041/p.347S	Clustered
ENST00000358485	298	2547.1	CASP8	p.I298M	11	0.0881385	6.724	1	2	202141606	202141606	C	G	-	10	8	2	Hybrid	NA	Clustered
ENST00000358485	362	2547.1	CASP8	p.D362G	10	2.14686	0	1	2	202149644	202149644	A	G		10	8	2	Hybrid	NA	Proximal
ENST00000358485	362	2547.1	CASP8	p.D362V	10	2.14686	0	2	2	202149644	202149644	A	T		10	8	2	Hybrid	NA	Proximal
ENST00000358485	90	2547.1	CASP8	p.P90L	6	0.0604852	9.41	1	2	202131301	202131301	C	T	-	10	8	2	Hybrid	NA	Clustered
ENST00000358485	172	2547.4	CASP8	p.S172	5	0.0576856	8.613	1	ENST00000432109	201271547	201271549	-	ptm	-	7	6	1	Hybrid	chr2:g.201271547_201271549/c.337_339/p.113S	Proximal
ENST00000358485	168	2547.4	CASP8	p.S168L	10	1.04799	0	2	2	202136259	202136259	C	T		7	6	1	Hybrid	NA	Clustered
ENST00000358485	177	2547.4	CASP8	p.R177G	9	1.0331	8.136	1	2	202136285	202136285	A	G	-	7	6	1	Hybrid	NA	Clustered
ENST00000358485	177	2547.4	CASP8	p.R177K	9	1.0331	8.136	1	2	202136286	202136286	G	A	-	7	6	1	Hybrid	NA	Clustered
ENST00000358485	174	2547.4	CASP8	p.S174L	7	0.109227	5.718	1	2	202136277	202136277	C	T	-	7	6	1	Hybrid	NA	Proximal
ENST00000358485	285	2547.4	CASP8	p.Y285F	11	0.0656115	6.905	1	2	202141566	202141566	A	T	-	7	6	1	Hybrid	NA	Clustered
ENST00000358485	230	2547.4	CASP8	p.L230R	7	0.0284677	9.346	1	2	202137461	202137461	T	G	-	7	6	1	Hybrid	NA	Clustered
ENST00000300305	94	2576	RUNX1	p.S94	8	0.165857	5.208	1	ENST00000344691	34886912	34886914	-	ptm	-	9	8	1	Hybrid	chr21:g.34886912_34886914/c.199_201/p.67S	Proximal
ENST00000300305	97	2576	RUNX1	p.F97L	9	2.07448	0	1	21	36259200	36259200	G	T	-	9	8	1	Hybrid	NA	Clustered
ENST00000300305	97	2576	RUNX1	p.F97L	9	2.07448	0	1	21	36259202	36259202	A	G		9	8	1	Hybrid	NA	Clustered
ENST00000300305	97	2576	RUNX1	p.F97Y	9	2.07448	0	1	21	36259201	36259201	A	T	-	9	8	1	Hybrid	NA	Clustered
ENST00000300305	96	2576	RUNX1	p.N96S	9	0.161458	4.68	1	21	36259204	36259204	T	C	-	9	8	1	Hybrid	NA	Proximal
ENST00000412916	104	2576	CBFB	p.N104S	8	0.0763518	9.0625	1	16	67100613	67100613	A	G	-	9	8	1	Hybrid	NA	Clustered
ENST00000412916	105	2576	CBFB	p.G105E	9	0.0613607	9.691	1	16	67100616	67100616	G	A	-	9	8	1	Hybrid	NA	Clustered
ENST00000412916	102	2576	CBFB	p.I102M	8	0.0192934	9.9165	1	16	67100608	67100608	T	G	-	9	8	1	Hybrid	NA	Clustered
ENST00000300305	122	2576	RUNX1	p.G122R	5	0.0153714	7.863	1	21	36252998	36252998	C	G	-	9	8	1	Hybrid	NA	Clustered
ENST00000304218	27	2615	HIST1H1E	p.S27	5	2.00971	0	1	ENST00000304218	26156469	26156471	-	ptm	-	5	3	2	Hybrid	chr6:g.26156469_26156471/c.79_81/p.27S	Direct
ENST00000304218	25	2615	HIST1H1E	p.R25H	4	0.0183344	7.356	1	6	26156692	26156692	G	A	-	5	3	2	Hybrid	NA	Proximal
ENST00000304218	27	2615	HIST1H1E	p.S27T	5	2.00971	0	1	6	26156697	26156697	T	A		5	3	2	Hybrid	chr6:g.26156469_26156471/c.79_81/p.27S	Direct
ENST00000304218	27	2615	HIST1H1E	p.S27F	5	2.00971	0	1	6	26156698	26156698	C	T	-	5	3	2	Hybrid	chr6:g.26156469_26156471/c.79_81/p.27S	Direct
ENST00000337620	60	2615	CBX3	p.T60	5	0.0119233	8.117	1	ENST00000337620	26208403	26208405	-	ptm	-	5	3	2	Hybrid	chr7:g.26208403_26208405/c.178_180/p.60T	Clustered
ENST00000447079	892	2681	CDK12	p.Y892	8	0.109358	5.997	1	ENST00000447079	39511536	39511538	-	ptm	-	9	8	1	Hybrid	chr17:g.39511536_39511538/c.2674_2676/p.892Y	Proximal
ENST00000447079	882	2681	CDK12	p.R882L	9	1.03363	0	1	17	37665993	37665993	G	T	-	9	8	1	Hybrid	NA	Clustered
ENST00000447079	882	2681	CDK12	p.R882W	9	1.03363	0	1	17	37665992	37665992	C	T		9	8	1	Hybrid	NA	Clustered
ENST00000447079	773	2681	CDK12	p.R773C	7	1.03081	8.721	1	17	37650845	37650845	C	T	-	9	8	1	Hybrid	NA	Clustered
ENST00000447079	773	2681	CDK12	p.R773H	7	1.03081	8.721	1	17	37650846	37650846	G	A	-	9	8	1	Hybrid	NA	Clustered
ENST00000447079	891	2681	CDK12	p.P891L	6	0.0671723	9.315	1	17	37667787	37667787	C	T	-	9	8	1	Hybrid	NA	Clustered
ENST00000447079	858	2681	CDK12	p.R858W	8	0.0310287	6.811	1	17	37657655	37657655	C	T	-	9	8	1	Hybrid	NA	Clustered
ENST00000447079	915	2681	CDK12	p.P915S	7	0.0221461	9.984	1	17	37667858	37667858	C	T	-	9	8	1	Hybrid	NA	Clustered
ENST00000447079	853	2681	CDK12	p.K853Q	4	0.0189184	9.651	1	17	37657640	37657640	A	C	-	9	8	1	Hybrid	NA	Clustered
ENST00000447079	904	2681.1	CDK12	p.P904L	7	1.01783	0	1	17	37667826	37667826	C	T		9	7	2	Hybrid	NA	Clustered
ENST00000447079	904	2681.1	CDK12	p.P904A	7	1.01783	0	1	17	37667825	37667825	C	G	-	9	7	2	Hybrid	NA	Clustered
ENST00000447079	902	2681.1	CDK12	p.R902P	3	1.00995	7.657	1	17	37667820	37667820	G	C	-	9	7	2	Hybrid	NA	Clustered
ENST00000447079	902	2681.1	CDK12	p.R902Q	3	1.00995	7.657	1	17	37667820	37667820	G	A	-	9	7	2	Hybrid	NA	Clustered
ENST00000447079	909	2681.1	CDK12	p.G909V	3	1.00335	9.231	1	17	37667841	37667841	G	T	-	9	7	2	Hybrid	NA	Clustered
ENST00000447079	909	2681.1	CDK12	p.G909E	3	1.00335	9.231	1	17	37667841	37667841	G	A	-	9	7	2	Hybrid	NA	Clustered
ENST00000447079	1008	2681.1	CDK12	p.R1008Q	8	0.0635245	9.1545	1	17	37676268	37676268	G	A	-	9	7	2	Hybrid	NA	Clustered
ENST00000447079	1002	2681.1	CDK12	p.T1002	6	0.0540146	9.0995	1	ENST00000447079	39519996	39519998	-	ptm	-	9	7	2	Hybrid	chr17:g.39519996_39519998/c.3004_3006/p.1002T	Clustered
ENST00000447079	954	2681.1	CDK12	p.S954	6	0.00831984	9.995	1	ENST00000447079	39517453	39517455	-	ptm	-	9	7	2	Hybrid	chr17:g.39517453_39517455/c.2860_2862/p.954S	Clustered
ENST00000394886	115	2848	CDC23	p.Y115	5	1.00521	9.7538	1	ENST00000394886	138206574	138206576	-	ptm	-	5	2	3	Hybrid	chr5:g.138206574_138206576/c.343_345/p.115Y	Direct
ENST00000394886	120	2848	CDC23	p.Y120	5	0.0890381	4.58633	1	ENST00000394886	138206559	138206561	-	ptm	-	5	2	3	Hybrid	chr5:g.138206559_138206561/c.358_360/p.120Y	Proximal
ENST00000394886	121	2848	CDC23	p.S121	5	1.04394	0	1	ENST00000394886	138206556	138206558	-	ptm	-	5	2	3	Hybrid	chr5:g.138206556_138206558/c.361_363/p.121S	Direct
ENST00000394886	115	2848	CDC23	p.Y115C	5	1.00521	9.7538	1	5	137542264	137542264	T	C	-	5	2	3	Hybrid	chr5:g.138206574_138206576/c.343_345/p.115Y	Direct
ENST00000394886	121	2848	CDC23	p.S121F	5	1.04394	0	1	5	137542246	137542246	G	A		5	2	3	Hybrid	chr5:g.138206556_138206558/c.361_363/p.121S	Direct
ENST00000261769	211	2901.1	CDH1	p.T211	5	0.0892021	6.7552	1	ENST00000261769	68808792	68808794	-	ptm	-	7	6	1	Hybrid	chr16:g.68808792_68808794/c.631_633/p.211T	Proximal
ENST00000261769	190	2901.1	CDH1	p.Y190C	6	1.06919	0	2	16	68842633	68842633	A	G		7	6	1	Hybrid	NA	Clustered
ENST00000261769	212	2901.1	CDH1	p.G212E	5	0.128378	5.10786	1	16	68842699	68842699	G	A	-	7	6	1	Hybrid	NA	Proximal
ENST00000261769	243	2901.1	CDH1	p.E243K	3	1.00435	9.4994	1	16	68844139	68844139	G	A	-	7	6	1	Hybrid	NA	Clustered
ENST00000261769	243	2901.1	CDH1	p.E243Q	3	1.00435	9.4994	1	16	68844139	68844139	G	C	-	7	6	1	Hybrid	NA	Clustered
ENST00000261769	188	2901.1	CDH1	p.V188D	6	0.0902307	5.2408	1	16	68842627	68842627	T	A	-	7	6	1	Hybrid	NA	Clustered
ENST00000261769	187	2901.1	CDH1	p.K187R	4	0.0355323	9.21025	1	16	68842624	68842624	A	G	-	7	6	1	Hybrid	NA	Clustered
ENST00000360526	436	3044	CES1	p.R436W	4	3.0023	0	2	16	55844441	55844441	G	A	-	4	3	1	Hybrid	NA	Clustered
ENST00000360526	436	3044	CES1	p.R436Q	4	3.0023	0	2	16	55844440	55844440	C	T		4	3	1	Hybrid	NA	Clustered
ENST00000360526	336	3044	CES1	p.L336H	4	0.00549497	9.8905	1	16	55846894	55846894	A	T	-	4	3	1	Hybrid	NA	Clustered
ENST00000360526	445	3044	CES1	p.T445	3	0.0049792	9.65025	1	ENST00000361503	55806448	55806450	-	ptm	-	4	3	1	Hybrid	chr16:g.55806448_55806450/c.1330_1332/p.444T	Clustered
ENST00000320493	269	3082	CFHR1	p.S269	5	0.0811614	6.141	1	ENST00000320493	196831811	196831813	-	ptm	-	5	4	1	Hybrid	chr1:g.196831811_196831813/c.805_807/p.269S	Proximal
ENST00000320493	206	3082	CFHR1	p.G206R	3	1.00469	8.748	1	1	196799638	196799638	G	A	-	5	4	1	Hybrid	NA	Clustered
ENST00000320493	206	3082	CFHR1	p.G206E	3	1.00469	8.748	1	1	196799639	196799639	G	A	-	5	4	1	Hybrid	NA	Clustered
ENST00000320493	270	3082	CFHR1	p.R270Q	5	1.02266	0	2	1	196800945	196800945	G	A		5	4	1	Hybrid	NA	Proximal
ENST00000320493	272	3082	CFHR1	p.I272T	3	0.0580884	8.039	1	1	196800951	196800951	T	C	-	5	4	1	Hybrid	NA	Clustered
ENST00000369850	1957	3105	FLNA	p.S1957	3	0.12276	5.027	1	ENST00000369850	154353447	154353449	-	ptm	-	5	3	2	Hybrid	chrX:g.154353447_154353449/c.5869_5871/p.1957S	Proximal
ENST00000369850	1958	3105	FLNA	p.M1958I	4	3.03321	0	1	X	153581812	153581812	C	G		5	3	2	Hybrid	NA	Proximal
ENST00000369850	1958	3105	FLNA	p.M1958L	4	3.03321	0	1	X	153581814	153581814	T	A	-	5	3	2	Hybrid	NA	Proximal
ENST00000369850	1958	3105	FLNA	p.M1958I	4	3.03321	0	2	X	153581812	153581812	C	T		5	3	2	Hybrid	NA	Proximal
ENST00000369850	2088	3105	FLNA	p.S2088	5	0.0136645	8.625	1	ENST00000369850	154352887	154352889	-	ptm	-	5	3	2	Hybrid	chrX:g.154352887_154352889/c.6262_6264/p.2088S	Clustered
ENST00000267082	778	3105.1	ITGB7	p.Y778	9	0.0470646	8.244	1	ENST00000267082	53191619	53191621	-	ptm	-	6	3	3	Hybrid	chr12:g.53191619_53191621/c.2332_2334/p.778Y	Proximal
ENST00000267082	780	3105.1	ITGB7	p.S780	6	2.01023	0	1	ENST00000267082	53191613	53191615	-	ptm	-	6	3	3	Hybrid	chr12:g.53191613_53191615/c.2338_2340/p.780S	Direct
ENST00000267082	780	3105.1	ITGB7	p.S780N	6	2.01023	0	1	12	53585398	53585398	C	T	-	6	3	3	Hybrid	chr12:g.53191613_53191615/c.2338_2340/p.780S	Direct
ENST00000267082	780	3105.1	ITGB7	p.S780R	6	2.01023	0	1	12	53585397	53585397	A	C		6	3	3	Hybrid	chr12:g.53191613_53191615/c.2338_2340/p.780S	Direct
ENST00000369850	2282	3105.1	FLNA	p.E2282K	12	0.0429338	7.596	1	X	153580315	153580315	C	T	-	6	3	3	Hybrid	NA	Clustered
ENST00000369850	2308	3105.1	FLNA	p.S2308	12	0.0340459	9.411	1	ENST00000369850	154351680	154351682	-	ptm	-	6	3	3	Hybrid	chrX:g.154351680_154351682/c.6922_6924/p.2308S	Clustered
ENST00000559488	773	3105.2	ITGB3	p.Y773	8	1.0316	9.581	1	ENST00000559488	47310154	47310156	-	ptm	-	10	4	6	Hybrid	chr17:g.47310154_47310156/c.2317_2319/p.773Y	Direct
ENST00000559488	777	3105.2	ITGB3	p.T777	7	0.0928707	4.942	1	ENST00000559488	47310166	47310168	-	ptm	-	10	4	6	Hybrid	chr17:g.47310166_47310168/c.2329_2331/p.777T	Proximal
ENST00000559488	778	3105.2	ITGB3	p.S778	10	1.07767	0	1	ENST00000559488	47310169	47310171	-	ptm	-	10	4	6	Hybrid	chr17:g.47310169_47310171/c.2332_2334/p.778S	Direct
ENST00000559488	779	3105.2	ITGB3	p.T779	8	0.10316	4.81033	1	ENST00000559488	47310172	47310174	-	ptm	-	10	4	6	Hybrid	chr17:g.47310172_47310174/c.2335_2337/p.779T	Proximal
ENST00000559488	784	3105.2	ITGB3	p.T784	6	1.03731	9.529	1	ENST00000559488	47310187	47310189	-	ptm	-	10	4	6	Hybrid	chr17:g.47310187_47310189/c.2350_2352/p.784T	Direct
ENST00000559488	785	3105.2	ITGB3	p.Y785	6	0.0726727	8.45	1	ENST00000559488	47310190	47310192	-	ptm	-	10	4	6	Hybrid	chr17:g.47310190_47310192/c.2353_2355/p.785Y	Proximal
ENST00000559488	762	3105.2	ITGB3	p.R762K	9	0.0407771	9.639	1	17	45384987	45384987	G	A	-	10	4	6	Hybrid	NA	Clustered
ENST00000559488	773	3105.2	ITGB3	p.Y773H	8	1.0316	9.581	1	17	45387520	45387520	T	C	-	10	4	6	Hybrid	chr17:g.47310154_47310156/c.2317_2319/p.773Y	Direct
ENST00000559488	778	3105.2	ITGB3	p.S778C	10	1.07767	0	1	17	45387536	45387536	C	G		10	4	6	Hybrid	chr17:g.47310169_47310171/c.2332_2334/p.778S	Direct
ENST00000559488	784	3105.2	ITGB3	p.T784M	6	1.03731	9.529	1	17	45387554	45387554	C	T	-	10	4	6	Hybrid	chr17:g.47310187_47310189/c.2350_2352/p.784T	Direct
ENST00000003084	130	3108	CFTR	p.L130F	3	2.0271	0	1	7	117171067	117171067	C	T		5	4	1	Hybrid	NA	Clustered
ENST00000003084	130	3108	CFTR	p.L130I	3	2.0271	0	1	7	117171067	117171067	C	A		5	4	1	Hybrid	NA	Clustered
ENST00000003084	130	3108	CFTR	p.L130V	3	2.0271	0	1	7	117171067	117171067	C	G		5	4	1	Hybrid	NA	Clustered
ENST00000003084	94	3108	CFTR	p.T94	4	0.0642587	6.224	1	ENST00000003084	117530905	117530907	-	ptm	-	5	4	1	Hybrid	chr7:g.117530905_117530907/c.280_282/p.94T	Clustered
ENST00000003084	134	3108	CFTR	p.R134G	4	0.0599186	6.2	1	7	117171079	117171079	A	G	-	5	4	1	Hybrid	NA	Clustered
ENST00000382580	415	3161	CHEK2	p.S415	14	0.161369	5.481	1	ENST00000328354	28695853	28695855	-	ptm	-	10	9	1	Hybrid	chr22:g.28695853_28695855/c.1114_1116/p.372S	Direct
ENST00000382580	388	3161	CHEK2	p.H388L	10	1.08084	0	1	22	29092950	29092950	T	A	-	10	9	1	Hybrid	NA	Clustered
ENST00000382580	388	3161	CHEK2	p.H388Y	10	1.08084	0	1	22	29092951	29092951	G	A		10	9	1	Hybrid	NA	Clustered
ENST00000382580	381	3161	CHEK2	p.L381R	11	0.0890258	7.425	1	22	29092971	29092971	A	C	-	10	9	1	Hybrid	NA	Clustered
ENST00000382580	389	3161	CHEK2	p.R389H	12	0.0826081	6.465	1	22	29092947	29092947	C	T	-	10	9	1	Hybrid	NA	Clustered
ENST00000382580	382	3161	CHEK2	p.H382Y	7	0.0505565	8.989	1	22	29092969	29092969	G	A	-	10	9	1	Hybrid	NA	Clustered
ENST00000382580	452	3161	CHEK2	p.D452G	10	0.0434753	6.301	1	22	29091731	29091731	T	C	-	10	9	1	Hybrid	NA	Clustered
ENST00000382580	415	3161	CHEK2	p.S415F	12	0.0998719	5.481	1	22	29091842	29091842	G	A	-	10	9	1	Hybrid	NA	Direct
ENST00000382580	416	3161	CHEK2	p.K416N	13	0.132233	9.059	1	22	29091838	29091838	C	G	-	10	9	1	Hybrid	NA	Proximal
ENST00000382580	319	3161	CHEK2	p.I319N	7	0.0175839	9.8685	1	22	29106013	29106013	A	T	-	10	9	1	Hybrid	NA	Clustered
ENST00000355819	226	3351	CLEC9A	p.T226	4	3.00311	0	1	ENST00000355819	10065582	10065584	-	ptm	-	4	3	1	Hybrid	chr12:g.10065582_10065584/c.676_678/p.226T	Direct
ENST00000355819	226	3351	CLEC9A	p.T226M	4	3.00311	0	3	12	10218182	10218182	C	T		4	3	1	Hybrid	chr12:g.10065582_10065584/c.676_678/p.226T	Direct
ENST00000355819	172	3351	CLEC9A	p.D172G	4	0.00802009	9.56	1	12	10217374	10217374	A	G	-	4	3	1	Hybrid	NA	Clustered
ENST00000355819	134	3351	CLEC9A	p.W134R	3	0.00711697	9.135	1	12	10215734	10215734	T	A	-	4	3	1	Hybrid	NA	Clustered
ENST00000540338	200	3370	CLIP1	p.S200	5	2.01645	0	1	ENST00000540338	122377446	122377448	-	ptm		5	2	3	Hybrid	chr12:g.122377446_122377448/c.598_600/p.200S	Direct
ENST00000540338	204	3370	CLIP1	p.S204	5	1.02187	7.202	1	ENST00000540338	122377434	122377436	-	ptm	-	5	2	3	Hybrid	chr12:g.122377434_122377436/c.610_612/p.204S	Direct
ENST00000540338	197	3370	CLIP1	p.S197	6	0.0361439	8.484	1	ENST00000540338	122377455	122377457	-	ptm	-	5	2	3	Hybrid	chr12:g.122377455_122377457/c.589_591/p.197S	Clustered
ENST00000540338	200	3370	CLIP1	p.S200L	5	2.01645	0	2	12	122861994	122861994	G	A	-	5	2	3	Hybrid	chr12:g.122377446_122377448/c.598_600/p.200S	Direct
ENST00000540338	204	3370	CLIP1	p.S204L	5	1.02187	7.202	1	12	122861982	122861982	G	A	-	5	2	3	Hybrid	chr12:g.122377434_122377436/c.610_612/p.204S	Direct
ENST00000524871	775	3489.1	CNTN5	p.T775	4	0.0431273	6.399	1	ENST00000524871	100297633	100297635	-	ptm	-	8	7	1	Hybrid	chr11:g.100297633_100297635/c.2323_2325/p.775T	Proximal
ENST00000524871	853	3489.1	CNTN5	p.V853I	7	1.08447	5.45	2	11	100170065	100170065	G	A	-	8	7	1	Hybrid	NA	Clustered
ENST00000524871	808	3489.1	CNTN5	p.G808D	11	0.100338	8.584	1	11	100169931	100169931	G	A	-	8	7	1	Hybrid	NA	Clustered
ENST00000524871	806	3489.1	CNTN5	p.G806V	9	0.0852686	9.575	1	11	100169925	100169925	G	T	-	8	7	1	Hybrid	NA	Clustered
ENST00000524871	802	3489.1	CNTN5	p.Q802H	9	0.0734806	7.302	1	11	100169914	100169914	G	T	-	8	7	1	Hybrid	NA	Clustered
ENST00000524871	856	3489.1	CNTN5	p.N856K	6	0.0627715	9.634	1	11	100170076	100170076	T	G	-	8	7	1	Hybrid	NA	Clustered
ENST00000524871	858	3489.1	CNTN5	p.G858R	7	0.0554866	6.219	1	11	100170080	100170080	G	A	-	8	7	1	Hybrid	NA	Clustered
ENST00000524871	773	3489.1	CNTN5	p.P773S	9	1.08781	0	2	11	100168359	100168359	C	T		8	7	1	Hybrid	NA	Proximal
ENST00000370418	212	3647	CPN1	p.S212	6	1.12831	0	1	ENST00000370418	100065311	100065313	-	ptm		6	4	2	Hybrid	chr10:g.100065311_100065313/c.634_636/p.212S	Direct
ENST00000370418	304	3647	CPN1	p.E304Q	6	1.11799	4.147	2	10	101816871	101816871	C	G	-	6	4	2	Hybrid	NA	Clustered
ENST00000370418	307	3647	CPN1	p.L307M	6	1.00938	9.263	1	10	101816862	101816862	G	T	-	6	4	2	Hybrid	NA	Clustered
ENST00000370418	307	3647	CPN1	p.L307Q	6	1.00938	9.263	1	10	101816861	101816861	A	T	-	6	4	2	Hybrid	NA	Clustered
ENST00000370418	212	3647	CPN1	p.S212L	6	1.12831	0	1	10	101825069	101825069	G	A	-	6	4	2	Hybrid	chr10:g.100065311_100065313/c.634_636/p.212S	Direct
ENST00000370418	81	3647	CPN1	p.Y81	7	0.0339238	6.365	1	ENST00000370418	100076088	100076090	-	ptm	-	6	4	2	Hybrid	chr10:g.100076088_100076090/c.241_243/p.81Y	Clustered
ENST00000430249	1061	3660.1	CPS1	p.S1061	14	0.0626917	8.6685	1	ENST00000233072	210647884	210647886	-	ptm	-	15	11	4	Hybrid	chr2:g.210647884_210647886/c.3163_3165/p.1055S	Direct
ENST00000430249	1084	3660.1	CPS1	p.T1084	14	0.251139	3.885	1	ENST00000233072	210647953	210647955	-	ptm	-	15	11	4	Hybrid	chr2:g.210647953_210647955/c.3232_3234/p.1078T	Direct
ENST00000430249	1085	3660.1	CPS1	p.S1085	10	0.133013	6.046	1	ENST00000233072	210647956	210647958	-	ptm	-	15	11	4	Hybrid	chr2:g.210647956_210647958/c.3235_3237/p.1079S	Proximal
ENST00000430249	1286	3660.1	CPS1	p.T1286	11	0.0779769	9.8085	1	ENST00000233072	210660566	210660568	-	ptm	-	15	11	4	Hybrid	chr2:g.210660566_210660568/c.3838_3840/p.1280T	Proximal
ENST00000430249	1242	3660.1	CPS1	p.I1242V	11	0.100475	8.065	1	2	211523362	211523362	A	G	-	15	11	4	Hybrid	NA	Clustered
ENST00000430249	1188	3660.1	CPS1	p.G1188C	10	0.0686078	9.1525	1	2	211518812	211518812	G	T	-	15	11	4	Hybrid	NA	Clustered
ENST00000430249	1088	3660.1	CPS1	p.Q1088P	8	0.0683568	9.7935	1	2	211512690	211512690	A	C	-	15	11	4	Hybrid	NA	Clustered
ENST00000430249	1264	3660.1	CPS1	p.L1264M	14	0.0593583	9.9255	1	2	211525224	211525224	T	A	-	15	11	4	Hybrid	NA	Clustered
ENST00000430249	1059	3660.1	CPS1	p.I1059N	8	0.0785669	8.4465	1	2	211512603	211512603	T	A	-	15	11	4	Hybrid	NA	Proximal
ENST00000430249	1061	3660.1	CPS1	p.S1061L	11	0.0565169	8.6685	1	2	211512609	211512609	C	T	-	15	11	4	Hybrid	NA	Direct
ENST00000430249	1082	3660.1	CPS1	p.M1082K	12	0.133933	4.4625	1	2	211512672	211512672	T	A	-	15	11	4	Hybrid	NA	Proximal
ENST00000430249	1083	3660.1	CPS1	p.G1083D	15	1.21802	0	1	2	211512675	211512675	G	A		15	11	4	Hybrid	NA	Proximal
ENST00000430249	1083	3660.1	CPS1	p.G1083R	15	1.21802	0	1	2	211512674	211512674	G	C	-	15	11	4	Hybrid	NA	Proximal
ENST00000430249	1084	3660.1	CPS1	p.T1084R	15	0.20024	3.885	1	2	211512678	211512678	C	G	-	15	11	4	Hybrid	NA	Direct
ENST00000430249	1288	3660.1	CPS1	p.V1288E	11	0.0735825	7.6485	1	2	211525297	211525297	T	A	-	15	11	4	Hybrid	NA	Proximal
ENST00000430249	1497	3660.7	CPS1	p.Y1497	7	0.0915235	7.9425	1	ENST00000233072	210677953	210677955	-	ptm	-	9	6	3	Hybrid	chr2:g.210677953_210677955/c.4471_4473/p.1491Y	Proximal
ENST00000430249	1311	3660.7	CPS1	p.Y1311	10	0.141549	7.455	1	ENST00000233072	210660641	210660643	-	ptm	-	9	6	3	Hybrid	chr2:g.210660641_210660643/c.3913_3915/p.1305Y	Clustered
ENST00000430249	1345	3660.7	CPS1	p.G1345V	10	0.111353	7.24	1	2	211532923	211532923	G	T	-	9	6	3	Hybrid	NA	Clustered
ENST00000430249	1308	3660.7	CPS1	p.P1308S	10	0.0796381	9.132	1	2	211525356	211525356	C	T	-	9	6	3	Hybrid	NA	Clustered
ENST00000430249	1496	3660.7	CPS1	p.H1496Y	5	0.0377921	8.6195	1	2	211542674	211542674	C	T	-	9	6	3	Hybrid	NA	Clustered
ENST00000430249	1276	3660.7	CPS1	p.T1276	8	0.0300485	7.933	1	ENST00000233072	210660536	210660538	-	ptm	-	9	6	3	Hybrid	chr2:g.210660536_210660538/c.3808_3810/p.1270T	Clustered
ENST00000430249	1501	3660.7	CPS1	p.S1501C	6	0.022357	8.48	1	2	211542689	211542689	A	T	-	9	6	3	Hybrid	NA	Clustered
ENST00000430249	1498	3660.7	CPS1	p.R1498G	9	1.02801	0	1	2	211542680	211542680	A	G	-	9	6	3	Hybrid	NA	Proximal
ENST00000430249	1498	3660.7	CPS1	p.R1498M	9	1.02801	0	1	2	211542681	211542681	G	T		9	6	3	Hybrid	NA	Proximal
ENST00000262367	2104	3726	CREBBP	p.R2104C	5	1.02294	0	1	16	3778738	3778738	G	A		5	4	1	Hybrid	NA	Clustered
ENST00000262367	2104	3726	CREBBP	p.R2104P	5	1.02294	0	1	16	3778737	3778737	C	G	-	5	4	1	Hybrid	NA	Clustered
ENST00000262367	2101	3726	CREBBP	p.I2101M	4	1.02081	6.588	1	16	3778745	3778745	G	C	-	5	4	1	Hybrid	NA	Clustered
ENST00000262367	2101	3726	CREBBP	p.I2101T	4	1.02081	6.588	1	16	3778746	3778746	A	G	-	5	4	1	Hybrid	NA	Clustered
ENST00000262367	2073	3726	CREBBP	p.T2073	7	0.0401397	8.909	1	ENST00000262367	3728828	3728830	-	ptm	-	5	4	1	Hybrid	chr16:g.3728828_3728830/c.6217_6219/p.2073T	Clustered
ENST00000324989	215	3756.1	CRMP1	p.T215	8	0.164077	5.271	1	ENST00000397890	5861036	5861038	-	ptm	-	6	4	2	Hybrid	chr4:g.5861036_5861038/c.301_303/p.101T	Proximal
ENST00000324989	216	3756.1	CRMP1	p.T216	6	0.0859443	5.863	1	ENST00000397890	5861033	5861035	-	ptm	-	6	4	2	Hybrid	chr4:g.5861033_5861035/c.304_306/p.102T	Direct
ENST00000324989	211	3756.1	CRMP1	p.L211P	8	1.11082	0	1	4	5862776	5862776	A	G		6	4	2	Hybrid	NA	Proximal
ENST00000324989	211	3756.1	CRMP1	p.L211V	8	1.11082	0	1	4	5862777	5862777	G	C	-	6	4	2	Hybrid	NA	Proximal
ENST00000324989	216	3756.1	CRMP1	p.T216M	6	0.0859443	5.863	1	4	5862761	5862761	G	A	-	6	4	2	Hybrid	NA	Direct
ENST00000324989	212	3756.1	CRMP1	p.V212L	6	0.106736	5.068	1	4	5862774	5862774	C	A	-	6	4	2	Hybrid	NA	Clustered
ENST00000354760	19	3777	CRYBA4	p.E19K	3	2.03849	0	2	22	27019213	27019213	G	A		4	3	1	Hybrid	NA	Clustered
ENST00000354760	19	3777	CRYBA4	p.E19Q	3	2.03849	0	1	22	27019213	27019213	G	C		4	3	1	Hybrid	NA	Clustered
ENST00000354760	24	3777	CRYBA4	p.G24D	2	0.105375	4.833	1	22	27019229	27019229	G	A	-	4	3	1	Hybrid	NA	Clustered
ENST00000354760	43	3777	CRYBA4	p.T43	3	0.039392	8.241	1	ENST00000354760	26623321	26623323	-	ptm	-	4	3	1	Hybrid	chr22:g.26623321_26623323/c.127_129/p.43T	Clustered
ENST00000291568	72	3909	CSTB	p.S72	7	1.0736	0	1	ENST00000291568	43774283	43774285	-	ptm	-	7	5	2	Hybrid	chr21:g.43774283_43774285/c.214_216/p.72S	Direct
ENST00000291568	72	3909	CSTB	p.S72C	7	1.0736	0	1	21	45194165	45194165	G	C		7	5	2	Hybrid	chr21:g.43774283_43774285/c.214_216/p.72S	Direct
ENST00000291568	73	3909	CSTB	p.L73V	7	0.147085	4.091	1	21	45194163	45194163	G	C	-	7	5	2	Hybrid	NA	Proximal
ENST00000291568	76	3909	CSTB	p.E76G	6	1.02509	9.046	1	21	45194153	45194153	T	C	-	7	5	2	Hybrid	NA	Proximal
ENST00000291568	76	3909	CSTB	p.E76K	6	1.02509	9.046	1	21	45194154	45194154	C	T	-	7	5	2	Hybrid	NA	Proximal
ENST00000291568	51	3909	CSTB	p.T51	7	0.0642265	7.058	1	ENST00000291568	43774673	43774675	-	ptm	-	7	5	2	Hybrid	chr21:g.43774673_43774675/c.151_153/p.51T	Clustered
ENST00000291568	75	3909	CSTB	p.H75Y	7	0.0607538	8.239	1	21	45194157	45194157	G	A	-	7	5	2	Hybrid	NA	Clustered
ENST00000264010	377	3921	CTCF	p.R377C	8	5.04424	0	3	16	67654642	67654642	C	T		8	7	1	Hybrid	NA	Clustered
ENST00000264010	377	3921	CTCF	p.R377H	8	5.04424	0	3	16	67654643	67654643	G	A	-	8	7	1	Hybrid	NA	Clustered
ENST00000264010	368	3921	CTCF	p.R368C	7	1.04926	9.673	1	16	67654615	67654615	C	T	-	8	7	1	Hybrid	NA	Clustered
ENST00000264010	368	3921	CTCF	p.R368H	7	1.04926	9.673	1	16	67654616	67654616	G	A	-	8	7	1	Hybrid	NA	Clustered
ENST00000264010	388	3921	CTCF	p.S388N	5	0.154273	5.65943	1	16	67654676	67654676	G	A	-	8	7	1	Hybrid	NA	Clustered
ENST00000264010	378	3921	CTCF	p.P378L	5	0.127546	5.74157	1	16	67654646	67654646	C	T	-	8	7	1	Hybrid	NA	Clustered
ENST00000264010	394	3921	CTCF	p.L394P	6	0.0316883	9.785	1	16	67654694	67654694	T	C	-	8	7	1	Hybrid	NA	Clustered
ENST00000264010	374	3921	CTCF	p.T374	5	0.0193701	8.8825	1	ENST00000264010	67620730	67620732	-	ptm	-	8	7	1	Hybrid	chr16:g.67620730_67620732/c.1120_1122/p.374T	Clustered
ENST00000349496	33	3955	CTNNB1	p.S33A	4	43.0226	0	3	3	41266100	41266100	T	G		8	6	2	Hybrid	chr3:g.41224609_41224611/c.97_99/p.33S	Clustered
ENST00000349496	33	3955	CTNNB1	p.S33C	4	43.0226	0	14	3	41266101	41266101	C	G	-	8	6	2	Hybrid	chr3:g.41224609_41224611/c.97_99/p.33S	Clustered
ENST00000349496	33	3955	CTNNB1	p.S33T	4	43.0226	0	1	3	41266100	41266100	T	A		8	6	2	Hybrid	chr3:g.41224609_41224611/c.97_99/p.33S	Clustered
ENST00000349496	33	3955	CTNNB1	p.S33Y	4	43.0226	0	9	3	41266101	41266101	C	A	-	8	6	2	Hybrid	chr3:g.41224609_41224611/c.97_99/p.33S	Clustered
ENST00000349496	33	3955	CTNNB1	p.S33F	4	43.0226	0	9	3	41266101	41266101	C	T	-	8	6	2	Hybrid	chr3:g.41224609_41224611/c.97_99/p.33S	Clustered
ENST00000349496	33	3955	CTNNB1	p.S33P	4	43.0226	0	8	3	41266100	41266100	T	C		8	6	2	Hybrid	chr3:g.41224609_41224611/c.97_99/p.33S	Clustered
ENST00000349496	30	3955	CTNNB1	p.Y30	9	0.814807	6.365	1	ENST00000349496	41224600	41224602	-	ptm	-	8	6	2	Hybrid	chr3:g.41224600_41224602/c.88_90/p.30Y	Proximal
ENST00000349496	29	3955	CTNNB1	p.S29	6	0.848948	7.278	1	ENST00000349496	41224597	41224599	-	ptm	-	8	6	2	Hybrid	chr3:g.41224597_41224599/c.85_87/p.29S	Clustered
ENST00000349496	34	3955.1	CTNNB1	p.G34E	8	29.7006	6.251	10	3	41266104	41266104	G	A	-	13	12	1	Hybrid	NA	Clustered
ENST00000349496	34	3955.1	CTNNB1	p.G34R	8	29.7006	6.251	3	3	41266103	41266103	G	C	-	13	12	1	Hybrid	NA	Clustered
ENST00000349496	34	3955.1	CTNNB1	p.G34V	8	29.7006	6.251	8	3	41266104	41266104	G	T	-	13	12	1	Hybrid	NA	Clustered
ENST00000349496	34	3955.1	CTNNB1	p.G34R	8	29.7006	6.251	9	3	41266103	41266103	G	A	-	13	12	1	Hybrid	NA	Clustered
ENST00000349496	40	3955.1	CTNNB1	p.T40	13	1.40169	7.659	1	ENST00000349496	41224630	41224632	-	ptm	-	13	12	1	Hybrid	chr3:g.41224630_41224632/c.118_120/p.40T	Proximal
ENST00000349496	35	3955.1	CTNNB1	p.I35S	8	4.67289	7.572	4	3	41266107	41266107	T	G	-	13	12	1	Hybrid	NA	Clustered
ENST00000349496	32	3955.1	CTNNB1	p.D32A	9	35.4915	0	2	3	41266098	41266098	A	C	-	13	12	1	Hybrid	NA	Proximal
ENST00000349496	32	3955.1	CTNNB1	p.D32H	9	35.4915	0	4	3	41266097	41266097	G	C		13	12	1	Hybrid	NA	Proximal
ENST00000349496	32	3955.1	CTNNB1	p.D32N	9	35.4915	0	6	3	41266097	41266097	G	A		13	12	1	Hybrid	NA	Proximal
ENST00000349496	32	3955.1	CTNNB1	p.D32V	9	35.4915	0	7	3	41266098	41266098	A	T	-	13	12	1	Hybrid	NA	Proximal
ENST00000349496	32	3955.1	CTNNB1	p.D32Y	9	35.4915	0	7	3	41266097	41266097	G	T		13	12	1	Hybrid	NA	Proximal
ENST00000349496	32	3955.1	CTNNB1	p.D32G	9	35.4915	0	10	3	41266098	41266098	A	G	-	13	12	1	Hybrid	NA	Proximal
ENST00000349496	36	3955.1	CTNNB1	p.H36P	7	4.63854	6.942	5	3	41266110	41266110	A	C	-	13	12	1	Hybrid	NA	Proximal
ENST00000349496	45	3955.2	CTNNB1	p.S45C	4	33.0254	0	2	3	41266137	41266137	C	G	-	5	4	1	Hybrid	chr3:g.41224645_41224647/c.133_135/p.45S	Clustered
ENST00000349496	45	3955.2	CTNNB1	p.S45F	4	33.0254	0	10	3	41266137	41266137	C	T	-	5	4	1	Hybrid	chr3:g.41224645_41224647/c.133_135/p.45S	Clustered
ENST00000349496	45	3955.2	CTNNB1	p.S45P	4	33.0254	0	19	3	41266136	41266136	T	C		5	4	1	Hybrid	chr3:g.41224645_41224647/c.133_135/p.45S	Clustered
ENST00000349496	45	3955.2	CTNNB1	p.S45Y	4	33.0254	0	3	3	41266137	41266137	C	A	-	5	4	1	Hybrid	chr3:g.41224645_41224647/c.133_135/p.45S	Clustered
ENST00000349496	42	3955.2	CTNNB1	p.T42	7	1.46494	6.66	1	ENST00000349496	41224636	41224638	-	ptm	-	5	4	1	Hybrid	chr3:g.41224636_41224638/c.124_126/p.42T	Proximal
ENST00000349496	41	3955.3	CTNNB1	p.T41	5	29.0925	0	1	ENST00000349496	41224633	41224635	-	ptm	-	4	3	1	Hybrid	chr3:g.41224633_41224635/c.121_123/p.41T	Direct
ENST00000349496	41	3955.3	CTNNB1	p.T41A	5	29.0925	0	18	3	41266124	41266124	A	G		4	3	1	Hybrid	chr3:g.41224633_41224635/c.121_123/p.41T	Direct
ENST00000349496	41	3955.3	CTNNB1	p.T41N	5	29.0925	0	1	3	41266125	41266125	C	A	-	4	3	1	Hybrid	chr3:g.41224633_41224635/c.121_123/p.41T	Direct
ENST00000349496	41	3955.3	CTNNB1	p.T41I	5	29.0925	0	10	3	41266125	41266125	C	T	-	4	3	1	Hybrid	chr3:g.41224633_41224635/c.121_123/p.41T	Direct
ENST00000349496	679	3958	CTNNB1	p.T679	6	0.149295	5.835	1	ENST00000349496	41236668	41236670	-	ptm	-	9	3	6	Hybrid	chr3:g.41236668_41236670/c.2035_2037/p.679T	Proximal
ENST00000349496	680	3958	CTNNB1	p.S680	6	0.199022	4.02	1	ENST00000349496	41236671	41236673	-	ptm	-	9	3	6	Hybrid	chr3:g.41236671_41236673/c.2038_2040/p.680S	Proximal
ENST00000349496	681	3958	CTNNB1	p.S681	9	1.09551	0	1	ENST00000349496	41236674	41236676	-	ptm	-	9	3	6	Hybrid	chr3:g.41236674_41236676/c.2041_2043/p.681S	Direct
ENST00000349496	681	3958	CTNNB1	p.S681F	9	1.09551	0	1	3	41278166	41278166	C	T		9	3	6	Hybrid	chr3:g.41236674_41236676/c.2041_2043/p.681S	Direct
ENST00000349496	683	3958	CTNNB1	p.F683Y	5	0.0764636	6.61	1	3	41278172	41278172	T	A	-	9	3	6	Hybrid	NA	Proximal
ENST00000349496	653	3958	CTNNB1	p.T653	8	0.0635874	9.96	1	ENST00000349496	41236590	41236592	-	ptm	-	9	3	6	Hybrid	chr3:g.41236590_41236592/c.1957_1959/p.653T	Clustered
ENST00000349496	649	3958	CTNNB1	p.E649Q	7	0.0264274	9.845	1	3	41277981	41277981	G	C	-	9	3	6	Hybrid	NA	Clustered
ENST00000349496	675	3958	CTNNB1	p.S675	6	0.0238868	9.624	1	ENST00000349496	41236656	41236658	-	ptm	-	9	3	6	Hybrid	chr3:g.41236656_41236658/c.2023_2025/p.675S	Clustered
ENST00000349496	646	3958	CTNNB1	p.S646	5	0.0151901	8.528	1	ENST00000349496	41236481	41236483	-	ptm	-	9	3	6	Hybrid	chr3:g.41236481_41236483/c.1936_1938/p.646S	Clustered
ENST00000376561	495	4028	CTTN	p.G495V	8	2.06039	0	1	11	70281210	70281210	G	T	-	9	8	1	Hybrid	NA	Clustered
ENST00000376561	495	4028	CTTN	p.G495W	8	2.06039	0	1	11	70281209	70281209	G	T		9	8	1	Hybrid	NA	Clustered
ENST00000376561	495	4028	CTTN	p.G495R	8	2.06039	0	1	11	70281209	70281209	G	A		9	8	1	Hybrid	NA	Clustered
ENST00000301843	538	4028	CTTN	p.Y538	8	0.130007	4.721	1	ENST00000301843	70435121	70435123	-	ptm	-	9	8	1	Hybrid	chr11:g.70435121_70435123/c.1612_1614/p.538Y	Clustered
ENST00000376561	497	4028	CTTN	p.C497S	5	0.0465461	6.752	1	11	70281216	70281216	G	C	-	9	8	1	Hybrid	NA	Clustered
ENST00000376561	486	4028	CTTN	p.E486D	5	0.0350051	6.757	1	11	70281184	70281184	G	C	-	9	8	1	Hybrid	NA	Clustered
ENST00000376561	500	4028	CTTN	p.R500H	7	0.0232142	9.672	1	11	70281225	70281225	G	A	-	9	8	1	Hybrid	NA	Clustered
ENST00000376561	473	4028	CTTN	p.E473K	6	0.0179286	9.911	1	11	70281143	70281143	G	A	-	9	8	1	Hybrid	NA	Clustered
ENST00000376561	458	4028	CTTN	p.I458S	4	0.00973204	9.313	1	11	70279792	70279792	T	G	-	9	8	1	Hybrid	NA	Clustered
ENST00000264414	50	4043.3	CUL3	p.S50	7	0.126156	5.77	1	ENST00000264414	224557773	224557775	-	ptm	-	8	7	1	Hybrid	chr2:g.224557773_224557775/c.148_150/p.50S	Proximal
ENST00000171111	117	4043.3	KEAP1	p.E117K	8	1.06239	8.528	2	19	10610361	10610361	C	T	-	8	7	1	Hybrid	NA	Clustered
ENST00000264414	52	4043.3	CUL3	p.L52V	7	1.10629	0	1	2	225422486	225422486	G	C		8	7	1	Hybrid	NA	Proximal
ENST00000264414	52	4043.3	CUL3	p.L52F	7	1.10629	0	1	2	225422486	225422486	G	A		8	7	1	Hybrid	NA	Proximal
ENST00000171111	115	4043.3	KEAP1	p.L115Q	8	0.160664	4.979	1	19	10610366	10610366	A	T	-	8	7	1	Hybrid	NA	Clustered
ENST00000171111	116	4043.3	KEAP1	p.R116P	9	0.14317	6.21	1	19	10610363	10610363	C	G	-	8	7	1	Hybrid	NA	Clustered
ENST00000264414	53	4043.3	CUL3	p.S53R	10	0.133457	4.824	1	2	225422481	225422481	A	C	-	8	7	1	Hybrid	NA	Clustered
ENST00000264414	49	4043.3	CUL3	p.N49D	7	0.0971517	9.129	1	2	225422495	225422495	T	C	-	8	7	1	Hybrid	NA	Clustered
ENST00000318911	208	4123.1	CYC1	p.E208K	6	1.01223	0	2	8	145151497	145151497	G	A		6	5	1	Hybrid	NA	Clustered
ENST00000318911	210	4123.1	CYC1	p.Y210F	4	1.00896	8.375	1	8	145151504	145151504	A	T	-	6	5	1	Hybrid	NA	Clustered
ENST00000318911	210	4123.1	CYC1	p.Y210H	4	1.00896	8.375	1	8	145151503	145151503	T	C	-	6	5	1	Hybrid	NA	Clustered
ENST00000318911	268	4123.1	CYC1	p.K268N	5	0.0849526	9.827	1	8	145151968	145151968	G	C	-	6	5	1	Hybrid	NA	Clustered
ENST00000318911	278	4123.1	CYC1	p.S278	3	0.0344096	9.77	1	ENST00000318911	144097093	144097095	-	ptm	-	6	5	1	Hybrid	chr8:g.144097093_144097095/c.832_834/p.278S	Clustered
ENST00000318911	98	4123.1	CYC1	p.H98Y	5	0.0325825	8.066	1	8	145150898	145150898	C	T	-	6	5	1	Hybrid	NA	Clustered
ENST00000371321	127	4215.1	CYP2C19	p.S127	8	1.04956	8.921	1	ENST00000371321	94775437	94775439	-	ptm	-	8	7	1	Hybrid	chr10:g.94775437_94775439/c.379_381/p.127S	Direct
ENST00000371321	132	4215.1	CYP2C19	p.R132Q	9	2.02767	0	2	10	96535210	96535210	G	A		8	7	1	Hybrid	NA	Clustered
ENST00000371321	132	4215.1	CYP2C19	p.R132W	9	2.02767	0	1	10	96535209	96535209	C	T	-	8	7	1	Hybrid	NA	Clustered
ENST00000371321	130	4215.1	CYP2C19	p.T130M	9	0.108769	5.961	1	10	96535204	96535204	C	T	-	8	7	1	Hybrid	NA	Clustered
ENST00000371321	127	4215.1	CYP2C19	p.S127F	8	1.04956	8.921	1	10	96535195	96535195	C	T	-	8	7	1	Hybrid	chr10:g.94775437_94775439/c.379_381/p.127S	Direct
ENST00000371321	324	4215.1	CYP2C19	p.Q324R	5	0.0361163	8.148	1	10	96602603	96602603	A	G	-	8	7	1	Hybrid	NA	Clustered
ENST00000371321	137	4215.1	CYP2C19	p.G137R	7	0.0316475	9.508	1	10	96535224	96535224	G	A	-	8	7	1	Hybrid	NA	Clustered
ENST00000371321	318	4215.1	CYP2C19	p.E318A	4	0.0249029	9.998	1	10	96580386	96580386	A	C	-	8	7	1	Hybrid	NA	Clustered
ENST00000336411	119	4252.1	CYP3A4	p.S119	7	1.03827	0	1	ENST00000336411	99770197	99770199	-	ptm	-	7	6	1	Hybrid	chr7:g.99770197_99770199/c.355_357/p.119S	Direct
ENST00000336411	122	4252.1	CYP3A4	p.E122K	7	1.0203	9.25778	2	7	99367813	99367813	C	T	-	7	6	1	Hybrid	NA	Clustered
ENST00000336411	114	4252.1	CYP3A4	p.M114I	4	1.00733	8.65767	2	7	99367835	99367835	C	T	-	7	6	1	Hybrid	NA	Clustered
ENST00000336411	119	4252.1	CYP3A4	p.S119F	7	1.03827	0	1	7	99367821	99367821	G	A		7	6	1	Hybrid	chr7:g.99770197_99770199/c.355_357/p.119S	Direct
ENST00000336411	440	4252.1	CYP3A4	p.R440K	9	0.0529812	7.08722	1	7	99358539	99358539	C	T	-	7	6	1	Hybrid	NA	Clustered
ENST00000336411	425	4252.1	CYP3A4	p.D425E	5	0.046616	5.5725	1	7	99358583	99358583	G	T	-	7	6	1	Hybrid	NA	Clustered
ENST00000336411	169	4252.1	CYP3A4	p.P169L	5	0.00822415	9.5832	1	7	99367406	99367406	G	A	-	7	6	1	Hybrid	NA	Clustered
ENST00000301645	266	4265	CYP7A1	p.T266	7	0.0432469	6.351	1	ENST00000301645	58496714	58496716	-	ptm	-	8	4	4	Hybrid	chr8:g.58496714_58496716/c.796_798/p.266T	Proximal
ENST00000301645	268	4265	CYP7A1	p.S268	7	2.07494	0	1	ENST00000301645	58496708	58496710	-	ptm		8	4	4	Hybrid	chr8:g.58496708_58496710/c.802_804/p.268S	Direct
ENST00000301645	269	4265	CYP7A1	p.T269	6	0.18171	4.08667	1	ENST00000301645	58496705	58496707	-	ptm	-	8	4	4	Hybrid	chr8:g.58496705_58496707/c.805_807/p.269T	Proximal
ENST00000301645	260	4265	CYP7A1	p.R260C	6	1.01148	9.67867	1	8	59409293	59409293	G	A	-	8	4	4	Hybrid	NA	Clustered
ENST00000301645	260	4265	CYP7A1	p.R260H	6	1.01148	9.67867	1	8	59409292	59409292	C	T	-	8	4	4	Hybrid	NA	Clustered
ENST00000301645	268	4265	CYP7A1	p.S268Y	7	2.07494	0	1	8	59409268	59409268	G	T	-	8	4	4	Hybrid	chr8:g.58496708_58496710/c.802_804/p.268S	Direct
ENST00000301645	268	4265	CYP7A1	p.S268F	7	2.07494	0	1	8	59409268	59409268	G	A	-	8	4	4	Hybrid	chr8:g.58496708_58496710/c.802_804/p.268S	Direct
ENST00000301645	439	4265	CYP7A1	p.S439	6	0.0188678	9.648	1	ENST00000301645	58491673	58491675	-	ptm	-	8	4	4	Hybrid	chr8:g.58491673_58491675/c.1315_1317/p.439S	Clustered
ENST00000408954	15	4308	DAPK1	p.T15	7	0.092728	8.579	1	ENST00000358077	87499120	87499122	-	ptm	-	7	5	2	Hybrid	chr9:g.87499120_87499122/c.43_45/p.15T	Proximal
ENST00000408954	39	4308	DAPK1	p.Y39	5	0.0155279	8.313	1	ENST00000358077	87605006	87605008	-	ptm	-	7	5	2	Hybrid	chr9:g.87605006_87605008/c.115_117/p.39Y	Proximal
ENST00000408954	31	4308	DAPK1	p.R31C	7	2.01183	0	1	9	90219897	90219897	C	T	-	7	5	2	Hybrid	NA	Clustered
ENST00000408954	31	4308	DAPK1	p.R31H	7	2.01183	0	2	9	90219898	90219898	G	A		7	5	2	Hybrid	NA	Clustered
ENST00000408954	16	4308	DAPK1	p.G16R	5	0.071934	9.999	1	9	90114038	90114038	G	C	-	7	5	2	Hybrid	NA	Proximal
ENST00000408954	41	4308	DAPK1	p.A41S	6	0.012786	9.825	1	9	90219927	90219927	G	T	-	7	5	2	Hybrid	NA	Proximal
ENST00000408954	34	4308	DAPK1	p.S34I	3	0.0118806	7.984	1	9	90219907	90219907	G	T	-	7	5	2	Hybrid	NA	Clustered
ENST00000393056	270	4354	DBH	p.A270T	4	3.005	0	4	9	136508598	136508598	G	A		5	4	1	Hybrid	NA	Clustered
ENST00000393056	274	4354	DBH	p.D274N	4	1.02399	9.584	1	9	136508610	136508610	G	A	-	5	4	1	Hybrid	NA	Clustered
ENST00000393056	274	4354	DBH	p.D274Y	4	1.02399	9.584	1	9	136508610	136508610	G	T	-	5	4	1	Hybrid	NA	Clustered
ENST00000393056	327	4354	DBH	p.Y327	6	0.0439663	9.652	1	ENST00000393056	133644275	133644277	-	ptm	-	5	4	1	Hybrid	chr9:g.133644275_133644277/c.979_981/p.327Y	Clustered
ENST00000393056	323	4354	DBH	p.G323W	3	0.00649996	9.804	1	9	136509385	136509385	G	T	-	5	4	1	Hybrid	NA	Clustered
ENST00000442544	814	4366	DCC	p.T814	10	0.186629	5.737	1	ENST00000442544	53386123	53386125	-	ptm	-	9	7	2	Hybrid	chr18:g.53386123_53386125/c.2440_2442/p.814T	Proximal
ENST00000442544	789	4366	DCC	p.S789G	8	2.15712	0	1	18	50912418	50912418	A	G	-	9	7	2	Hybrid	NA	Clustered
ENST00000442544	789	4366	DCC	p.S789R	8	2.15712	0	1	18	50912418	50912418	A	C	-	9	7	2	Hybrid	NA	Clustered
ENST00000442544	789	4366	DCC	p.S789R	8	2.15712	0	1	18	50912420	50912420	T	G		9	7	2	Hybrid	NA	Clustered
ENST00000442544	790	4366	DCC	p.S790Y	11	1.23218	4.454	1	18	50912422	50912422	C	A	-	9	7	2	Hybrid	NA	Clustered
ENST00000442544	790	4366	DCC	p.S790P	11	1.23218	4.454	1	18	50912421	50912421	T	C	-	9	7	2	Hybrid	NA	Clustered
ENST00000442544	813	4366	DCC	p.T813	11	0.117508	6.912	1	ENST00000442544	53386120	53386122	-	ptm	-	9	7	2	Hybrid	chr18:g.53386120_53386122/c.2437_2439/p.813T	Clustered
ENST00000442544	738	4366	DCC	p.T738A	6	0.0504612	8.439	1	18	50866130	50866130	A	G	-	9	7	2	Hybrid	NA	Clustered
ENST00000442544	816	4366	DCC	p.S816F	9	0.133339	4.899	1	18	50912500	50912500	C	T	-	9	7	2	Hybrid	NA	Proximal
ENST00000442544	488	4370	DCC	p.T488	7	0.162089	5.422	1	ENST00000442544	53179005	53179007	-	ptm	-	5	4	1	Hybrid	chr18:g.53179005_53179007/c.1462_1464/p.488T	Proximal
ENST00000442544	446	4370	DCC	p.R446C	5	3.02739	0	2	18	50683800	50683800	C	T	-	5	4	1	Hybrid	NA	Clustered
ENST00000442544	446	4370	DCC	p.R446H	5	3.02739	0	2	18	50683801	50683801	G	A		5	4	1	Hybrid	NA	Clustered
ENST00000442544	449	4370	DCC	p.W449R	6	0.0318295	9.519	1	18	50683809	50683809	T	A	-	5	4	1	Hybrid	NA	Clustered
ENST00000442544	489	4370	DCC	p.V489L	8	0.218025	9.192	1	18	50705378	50705378	G	T	-	5	4	1	Hybrid	NA	Proximal
ENST00000255448	80	4393	DCLK1	p.R80W	6	2.08477	0	2	13	36700037	36700037	G	A	-	7	6	1	Hybrid	NA	Clustered
ENST00000255448	80	4393	DCLK1	p.R80Q	6	2.08477	0	1	13	36700036	36700036	C	T		7	6	1	Hybrid	NA	Clustered
ENST00000255448	52	4393	DCLK1	p.S52Y	5	1.0593	9.861	1	13	36700120	36700120	G	T	-	7	6	1	Hybrid	NA	Clustered
ENST00000255448	52	4393	DCLK1	p.S52C	5	1.0593	9.861	1	13	36700120	36700120	G	C	-	7	6	1	Hybrid	NA	Clustered
ENST00000255448	77	4393	DCLK1	p.S77	4	0.232639	3.7	1	ENST00000360631	36125907	36125909	-	ptm	-	7	6	1	Hybrid	chr13:g.36125907_36125909/c.229_231/p.77S	Clustered
ENST00000255448	53	4393	DCLK1	p.E53K	6	0.114772	8.046	1	13	36700118	36700118	C	T	-	7	6	1	Hybrid	NA	Clustered
ENST00000255448	74	4393	DCLK1	p.Y74N	5	0.0178529	9.076	1	13	36700055	36700055	A	T	-	7	6	1	Hybrid	NA	Clustered
ENST00000301764	640	4430	DDB1	p.T640	5	0.0145404	9.901	1	ENST00000301764	61313648	61313650	-	ptm	-	7	2	5	Hybrid	chr11:g.61313648_61313650/c.1918_1920/p.640T	Proximal
ENST00000301764	645	4430	DDB1	p.S645	5	0.136852	4.041	1	ENST00000301764	61313633	61313635	-	ptm	-	7	2	5	Hybrid	chr11:g.61313633_61313635/c.1933_1935/p.645S	Proximal
ENST00000301764	646	4430	DDB1	p.T646	7	1.13165	0	1	ENST00000301764	61313630	61313632	-	ptm		7	2	5	Hybrid	chr11:g.61313630_61313632/c.1936_1938/p.646T	Direct
ENST00000301764	647	4430	DDB1	p.T647	7	0.14274	4.29872	1	ENST00000301764	61313627	61313629	-	ptm	-	7	2	5	Hybrid	chr11:g.61313627_61313629/c.1939_1941/p.647T	Proximal
ENST00000301764	642	4430	DDB1	p.R642C	8	0.0762388	5.858	1	11	61081116	61081116	G	A	-	7	2	5	Hybrid	NA	Proximal
ENST00000301764	646	4430	DDB1	p.T646I	7	1.13165	0	1	11	61081103	61081103	G	A	-	7	2	5	Hybrid	chr11:g.61313630_61313632/c.1936_1938/p.646T	Direct
ENST00000301764	660	4430	DDB1	p.Y660	8	0.0199572	9.15382	1	ENST00000301764	61313588	61313590	-	ptm	-	7	2	5	Hybrid	chr11:g.61313588_61313590/c.1978_1980/p.660Y	Clustered
ENST00000480945	121	4459	DDI2	p.S121	8	0.122653	7.381	1	ENST00000480945	15630417	15630419	-	ptm	-	9	5	4	Hybrid	chr1:g.15630417_15630419/c.361_363/p.121S	Proximal
ENST00000480945	126	4459	DDI2	p.T126	8	0.11328	5.185	1	ENST00000480945	15630432	15630434	-	ptm	-	9	5	4	Hybrid	chr1:g.15630432_15630434/c.376_378/p.126T	Proximal
ENST00000480945	127	4459	DDI2	p.S127	8	0.109258	7.418	1	ENST00000480945	15630435	15630437	-	ptm	-	9	5	4	Hybrid	chr1:g.15630435_15630437/c.379_381/p.127S	Proximal
ENST00000480945	197	4459	DDI2	p.P197L	11	0.101843	5.53	1	1	15960018	15960018	C	T	-	9	5	4	Hybrid	NA	Clustered
ENST00000480945	194	4459	DDI2	p.S194	4	0.0173475	7.015	1	ENST00000480945	15633513	15633515	-	ptm	-	9	5	4	Hybrid	chr1:g.15633513_15633515/c.580_582/p.194S	Clustered
ENST00000480945	123	4459	DDI2	p.G123R	10	0.135206	5.211	1	1	15956918	15956918	G	A	-	9	5	4	Hybrid	NA	Proximal
ENST00000480945	124	4459	DDI2	p.E124Q	10	0.136389	5.766	1	1	15956921	15956921	G	C	-	9	5	4	Hybrid	NA	Proximal
ENST00000480945	125	4459	DDI2	p.I125M	9	1.1148	0	1	1	15956926	15956926	A	G		9	5	4	Hybrid	NA	Proximal
ENST00000480945	125	4459	DDI2	p.I125V	9	1.1148	0	1	1	15956924	15956924	A	G	-	9	5	4	Hybrid	NA	Proximal
ENST00000399959	152	4509	DDX3X	p.S152	6	0.0775137	7.896	1	ENST00000399959	41342747	41342749	-	ptm	-	13	12	1	Hybrid	chrX:g.41342747_41342749/c.454_456/p.152S	Proximal
ENST00000399959	354	4509	DDX3X	p.D354V	13	2.05167	0	1	X	41204468	41204468	A	T	-	13	12	1	Hybrid	NA	Clustered
ENST00000399959	354	4509	DDX3X	p.D354Y	13	2.05167	0	2	X	41204467	41204467	G	T		13	12	1	Hybrid	NA	Clustered
ENST00000399959	532	4509	DDX3X	p.T532M	11	2.05106	9.738	2	X	41205855	41205855	C	T	-	13	12	1	Hybrid	NA	Clustered
ENST00000399959	532	4509	DDX3X	p.T532A	11	2.05106	9.738	1	X	41205854	41205854	A	G	-	13	12	1	Hybrid	NA	Clustered
ENST00000399959	351	4509	DDX3X	p.R351W	13	0.122458	5.911	1	X	41204458	41204458	C	T	-	13	12	1	Hybrid	NA	Clustered
ENST00000399959	350	4509	DDX3X	p.D350N	9	0.0806734	5.986	1	X	41204455	41204455	G	A	-	13	12	1	Hybrid	NA	Clustered
ENST00000399959	528	4509	DDX3X	p.R528C	13	0.0695096	8.71225	1	X	41205842	41205842	C	T	-	13	12	1	Hybrid	NA	Clustered
ENST00000399959	348	4509	DDX3X	p.E348K	8	0.0522479	9.79475	1	X	41204449	41204449	G	A	-	13	12	1	Hybrid	NA	Clustered
ENST00000399959	153	4509	DDX3X	p.G153E	6	0.0784616	9.022	1	X	41202004	41202004	G	A	-	13	12	1	Hybrid	NA	Proximal
ENST00000399959	386	4509	DDX3X	p.P386R	7	0.0254686	9.9025	1	X	41204564	41204564	C	G	-	13	12	1	Hybrid	NA	Proximal
ENST00000399959	357	4509	DDX3X	p.F357L	9	0.025305	8.5042	1	X	41204476	41204476	T	C	-	13	12	1	Hybrid	NA	Clustered
ENST00000399959	503	4509	DDX3X	p.R503T	5	0.0109748	9.04833	1	X	41205768	41205768	G	C	-	13	12	1	Hybrid	NA	Clustered
ENST00000351989	545	4578	DGCR8	p.S545	5	0.0441096	7.103	1	ENST00000351989	20092835	20092837	-	ptm	-	5	4	1	Hybrid	chr22:g.20092835_20092837/c.1633_1635/p.545S	Proximal
ENST00000351989	560	4578	DGCR8	p.S560I	3	1.00428	8.883	2	22	20080404	20080404	G	T	-	5	4	1	Hybrid	NA	Clustered
ENST00000351989	543	4578	DGCR8	p.G543S	5	1.0227	0	1	22	20080352	20080352	G	A		5	4	1	Hybrid	NA	Proximal
ENST00000351989	543	4578	DGCR8	p.G543D	5	1.0227	0	1	22	20080353	20080353	G	A	-	5	4	1	Hybrid	NA	Proximal
ENST00000351989	532	4578	DGCR8	p.F532L	5	0.0346122	6.499	1	22	20079483	20079483	C	G	-	5	4	1	Hybrid	NA	Clustered
ENST00000254322	16	4706	DNAJB1	p.S16	2	0.0773724	5.277	1	ENST00000254322	14518302	14518304	-	ptm	-	3	2	1	Hybrid	chr19:g.14518302_14518304/c.46_48/p.16S	Proximal
ENST00000254322	18	4706	DNAJB1	p.E18K	2	2.02579	0	2	19	14629110	14629110	C	T		3	2	1	Hybrid	NA	Proximal
ENST00000254322	18	4706	DNAJB1	p.E18Q	2	2.02579	0	1	19	14629110	14629110	C	G		3	2	1	Hybrid	NA	Proximal
ENST00000528416	272	4840.1	DPF2	p.Y272	5	1.0108	8.134	1	ENST00000528416	65345968	65345970	-	ptm	-	5	3	2	Hybrid	chr11:g.65345968_65345970/c.814_816/p.272Y	Direct
ENST00000528416	280	4840.1	DPF2	p.S280	3	0.108227	4.213	1	ENST00000528416	65345992	65345994	-	ptm	-	5	3	2	Hybrid	chr11:g.65345992_65345994/c.838_840/p.280S	Proximal
ENST00000528416	279	4840.1	DPF2	p.D279E	5	1.06105	0	1	11	65113462	65113462	C	G	-	5	3	2	Hybrid	NA	Clustered
ENST00000528416	279	4840.1	DPF2	p.D279Y	5	1.06105	0	1	11	65113460	65113460	G	T		5	3	2	Hybrid	NA	Clustered
ENST00000528416	272	4840.1	DPF2	p.Y272H	5	1.0108	8.134	1	11	65113439	65113439	T	C	-	5	3	2	Hybrid	chr11:g.65345968_65345970/c.814_816/p.272Y	Direct
ENST00000379802	2022	4988	DSP	p.S2022	9	1.10792	0	1	ENST00000379802	7583326	7583328	-	ptm	-	9	4	5	Hybrid	chr6:g.7583326_7583328/c.6064_6066/p.2022S	Direct
ENST00000379802	2024	4988	DSP	p.S2024	8	0.112697	5.083	1	ENST00000379802	7583332	7583334	-	ptm	-	9	4	5	Hybrid	chr6:g.7583332_7583334/c.6070_6072/p.2024S	Proximal
ENST00000379802	2029	4988	DSP	p.Y2029	9	0.0779627	6.178	1	ENST00000379802	7583347	7583349	-	ptm	-	9	4	5	Hybrid	chr6:g.7583347_7583349/c.6085_6087/p.2029Y	Proximal
ENST00000379802	2202	4988	DSP	p.S2202	8	1.07206	5.383	1	ENST00000379802	7583866	7583868	-	ptm	-	9	4	5	Hybrid	chr6:g.7583866_7583868/c.6604_6606/p.2202S	Direct
ENST00000379802	2030	4988	DSP	p.S2030	7	0.0723837	9.43	1	ENST00000379802	7583350	7583352	-	ptm	-	9	4	5	Hybrid	chr6:g.7583350_7583352/c.6088_6090/p.2030S	Clustered
ENST00000379802	2020	4988	DSP	p.G2020R	11	0.0730139	7.103	1	6	7583553	7583553	G	A	-	9	4	5	Hybrid	NA	Proximal
ENST00000379802	2022	4988	DSP	p.S2022C	9	1.10792	0	1	6	7583560	7583560	C	G		9	4	5	Hybrid	chr6:g.7583326_7583328/c.6064_6066/p.2022S	Direct
ENST00000379802	2027	4988	DSP	p.E2027K	5	1.03898	8.123	2	6	7583574	7583574	G	A	-	9	4	5	Hybrid	NA	Proximal
ENST00000379802	2202	4988	DSP	p.S2202L	8	1.07206	5.383	1	6	7584100	7584100	C	T	-	9	4	5	Hybrid	chr6:g.7583866_7583868/c.6604_6606/p.2202S	Direct
ENST00000379802	2708	4998.1	DSP	p.S2708	5	1.00719	0	1	ENST00000379802	7585384	7585386	-	ptm		5	4	1	Hybrid	chr6:g.7585384_7585386/c.8122_8124/p.2708S	Direct
ENST00000379802	2754	4998.1	DSP	p.G2754R	5	1.00636	9.123	1	6	7585755	7585755	G	A	-	5	4	1	Hybrid	NA	Clustered
ENST00000379802	2754	4998.1	DSP	p.G2754E	5	1.00636	9.123	1	6	7585756	7585756	G	A	-	5	4	1	Hybrid	NA	Clustered
ENST00000379802	2715	4998.1	DSP	p.E2715K	3	1.0036	9.119	2	6	7585638	7585638	G	A	-	5	4	1	Hybrid	NA	Clustered
ENST00000379802	2708	4998.1	DSP	p.S2708L	5	1.00719	0	1	6	7585618	7585618	C	T	-	5	4	1	Hybrid	chr6:g.7585384_7585386/c.8122_8124/p.2708S	Direct
ENST00000344450	58	5027	DUSP22	p.S58	7	1.17913	0	1	ENST00000344450	335147	335149	-	ptm	-	7	5	2	Hybrid	chr6:g.335147_335149/c.172_174/p.58S	Direct
ENST00000344450	60	5027	DUSP22	p.S60	6	0.163765	4.369	1	ENST00000344450	335153	335155	-	ptm	-	7	5	2	Hybrid	chr6:g.335153_335155/c.178_180/p.60S	Proximal
ENST00000344450	56	5027	DUSP22	p.A56V	8	0.122788	5.0305	1	6	335142	335142	C	T	-	7	5	2	Hybrid	NA	Proximal
ENST00000344450	58	5027	DUSP22	p.S58L	7	1.17913	0	1	6	335148	335148	C	T		7	5	2	Hybrid	chr6:g.335147_335149/c.172_174/p.58S	Direct
ENST00000344450	59	5027	DUSP22	p.P59Q	6	0.276469	3.478	1	6	335151	335151	C	A	-	7	5	2	Hybrid	NA	Proximal
ENST00000344450	94	5027	DUSP22	p.R94M	11	0.0774354	8.435	1	6	348120	348120	G	T	-	7	5	2	Hybrid	NA	Clustered
ENST00000344450	130	5027	DUSP22	p.G130D	5	0.0536388	7.295	1	6	348228	348228	G	A	-	7	5	2	Hybrid	NA	Clustered
ENST00000398960	324	5145	DYRK1A	p.S324	5	0.0798413	4.80389	1	ENST00000398960	37493035	37493037	-	ptm	-	6	4	2	Hybrid	chr21:g.37493035_37493037/c.970_972/p.324S	Proximal
ENST00000398960	323	5145	DYRK1A	p.Q323H	6	1.12438	0	1	21	38865336	38865336	G	C		6	4	2	Hybrid	NA	Clustered
ENST00000398960	323	5145	DYRK1A	p.Q323P	6	1.12438	0	1	21	38865335	38865335	A	C	-	6	4	2	Hybrid	NA	Clustered
ENST00000398960	286	5145	DYRK1A	p.C286Y	8	0.106374	5.13079	1	21	38862669	38862669	G	A	-	6	4	2	Hybrid	NA	Clustered
ENST00000398960	310	5145	DYRK1A	p.S310	7	0.0377292	8.88611	1	ENST00000398960	37490438	37490440	-	ptm	-	6	4	2	Hybrid	chr21:g.37490438_37490440/c.928_930/p.310S	Clustered
ENST00000398960	322	5145	DYRK1A	p.I322S	7	0.150087	4.12168	1	21	38865332	38865332	T	G	-	6	4	2	Hybrid	NA	Proximal
ENST00000344096	397	5154	DYRK2	p.A397D	7	1.09661	0	1	12	68051877	68051877	C	A		7	4	3	Hybrid	NA	Clustered
ENST00000344096	397	5154	DYRK2	p.A397S	7	1.09661	0	1	12	68051876	68051876	G	T	-	7	4	3	Hybrid	NA	Clustered
ENST00000344096	396	5154	DYRK2	p.G396E	7	0.129422	4.69	1	12	68051874	68051874	G	A	-	7	4	3	Hybrid	NA	Clustered
ENST00000344096	449	5154	DYRK2	p.S449	8	0.101607	5.4005	1	ENST00000344096	67658252	67658254	-	ptm	-	7	4	3	Hybrid	chr12:g.67658252_67658254/c.1345_1347/p.449S	Clustered
ENST00000344096	392	5154	DYRK2	p.E392V	6	0.0842567	5.2155	1	12	68051862	68051862	A	T	-	7	4	3	Hybrid	NA	Clustered
ENST00000344096	380	5154	DYRK2	p.Y380	5	0.0305119	7.819	1	ENST00000344096	67658045	67658047	-	ptm	-	7	4	3	Hybrid	chr12:g.67658045_67658047/c.1138_1140/p.380Y	Clustered
ENST00000344096	381	5154	DYRK2	p.T381	5	0.0271654	9.01167	1	ENST00000344096	67658048	67658050	-	ptm	-	7	4	3	Hybrid	chr12:g.67658048_67658050/c.1141_1143/p.381T	Clustered
ENST00000221418	281	5192	ECH1	p.Y281	4	2.057	0	1	ENST00000221418	38815896	38815898	-	ptm		4	2	2	Hybrid	chr19:g.38815896_38815898/c.841_843/p.281Y	Direct
ENST00000221418	282	5192	ECH1	p.S282	4	1.08549	5.133	1	ENST00000221418	38815893	38815895	-	ptm	-	4	2	2	Hybrid	chr19:g.38815893_38815895/c.844_846/p.282S	Direct
ENST00000221418	281	5192	ECH1	p.Y281H	4	2.057	0	2	19	39306538	39306538	A	G	-	4	2	2	Hybrid	chr19:g.38815896_38815898/c.841_843/p.281Y	Direct
ENST00000221418	282	5192	ECH1	p.S282F	4	1.08549	5.133	1	19	39306534	39306534	G	A	-	4	2	2	Hybrid	chr19:g.38815893_38815895/c.844_846/p.282S	Direct
ENST00000316292	432	5230	EEF1A1	p.T432	14	0.133599	9.574	1	ENST00000309268	73517903	73517905	-	ptm	-	14	11	3	Hybrid	chr6:g.73517903_73517905/c.1294_1296/p.432T	Direct
ENST00000316292	349	5230	EEF1A1	p.H349Y	10	1.11436	8.549	2	6	74227972	74227972	G	A	-	14	11	3	Hybrid	NA	Clustered
ENST00000316292	431	5230	EEF1A1	p.Q431E	10	0.551288	4.787	1	6	74227631	74227631	G	C	-	14	11	3	Hybrid	NA	Clustered
ENST00000316292	142	5230	EEF1A1	p.T142	9	0.220974	6.003	1	ENST00000309268	73519127	73519129	-	ptm	-	14	11	3	Hybrid	chr6:g.73519127_73519129/c.424_426/p.142T	Clustered
ENST00000316292	430	5230	EEF1A1	p.R430T	8	0.0368252	9.698	1	6	74227633	74227633	C	G	-	14	11	3	Hybrid	NA	Proximal
ENST00000316292	432	5230	EEF1A1	p.T432S	14	10.1205	0	5	6	74227628	74227628	T	A		14	11	3	Hybrid	NA	Direct
ENST00000316292	432	5230	EEF1A1	p.T432I	14	10.1205	0	6	6	74227627	74227627	G	A	-	14	11	3	Hybrid	NA	Direct
ENST00000316292	433	5230	EEF1A1	p.V433F	12	0.539362	4.869	1	6	74227625	74227625	C	A	-	14	11	3	Hybrid	NA	Proximal
ENST00000316292	434	5230	EEF1A1	p.A434T	11	0.243089	6.072	1	6	74227622	74227622	C	T	-	14	11	3	Hybrid	NA	Proximal
ENST00000316292	134	5230	EEF1A1	p.R134Q	11	0.102497	7.781	1	6	74228875	74228875	C	T	-	14	11	3	Hybrid	NA	Clustered
ENST00000316292	429	5230	EEF1A1	p.M429V	9	0.0822137	9.086	1	6	74227637	74227637	T	C	-	14	11	3	Hybrid	NA	Clustered
ENST00000316292	362	5230	EEF1A1	p.D362Y	9	0.0433754	8.581	1	6	74227933	74227933	C	A	-	14	11	3	Hybrid	NA	Clustered
ENST00000316292	141	5230	EEF1A1	p.Y141	5	0.0366878	9.907	1	ENST00000309268	73519130	73519132	-	ptm	-	14	11	3	Hybrid	chr6:g.73519130_73519132/c.421_423/p.141Y	Clustered
ENST00000316292	99	5230	EEF1A1	p.I99T	8	0.0274094	9.453	1	6	74229088	74229088	A	G	-	14	11	3	Hybrid	NA	Clustered
ENST00000316292	269	5230.1	EEF1A1	p.T269	8	0.146238	5.306	1	ENST00000309268	73518576	73518578	-	ptm	-	9	5	4	Hybrid	chr6:g.73518576_73518578/c.805_807/p.269T	Direct
ENST00000316292	268	5230.1	EEF1A1	p.E268K	8	3.05948	0	1	6	74228304	74228304	C	T		9	5	4	Hybrid	NA	Clustered
ENST00000316292	268	5230.1	EEF1A1	p.E268V	8	3.05948	0	1	6	74228303	74228303	T	A	-	9	5	4	Hybrid	NA	Clustered
ENST00000316292	268	5230.1	EEF1A1	p.E268Q	8	3.05948	0	2	6	74228304	74228304	C	G		9	5	4	Hybrid	NA	Clustered
ENST00000316292	269	5230.1	EEF1A1	p.T269S	7	0.128281	5.306	1	6	74228300	74228300	G	C	-	9	5	4	Hybrid	NA	Direct
ENST00000316292	418	5230.1	EEF1A1	p.Y418	8	0.107335	8.59	1	ENST00000309268	73518040	73518042	-	ptm	-	9	5	4	Hybrid	chr6:g.73518040_73518042/c.1252_1254/p.418Y	Clustered
ENST00000316292	247	5230.1	EEF1A1	p.R247H	7	0.0784333	7.993	1	6	74228453	74228453	C	T	-	9	5	4	Hybrid	NA	Clustered
ENST00000316292	365	5230.1	EEF1A1	p.T365	7	0.0182167	9.968	1	ENST00000309268	73518199	73518201	-	ptm	-	9	5	4	Hybrid	chr6:g.73518199_73518201/c.1093_1095/p.365T	Clustered
ENST00000316292	239	5230.1	EEF1A1	p.T239	6	0.00851439	9.899	1	ENST00000309268	73518753	73518755	-	ptm	-	9	5	4	Hybrid	chr6:g.73518753_73518755/c.715_717/p.239T	Clustered
ENST00000275493	289	5310	EGFR	p.A289T	18	29.2107	0	6	7	55221821	55221821	G	A	-	19	18	1	Hybrid	NA	Clustered
ENST00000275493	289	5310	EGFR	p.A289V	18	29.2107	0	20	7	55221822	55221822	C	T		19	18	1	Hybrid	NA	Clustered
ENST00000275493	289	5310	EGFR	p.A289D	18	29.2107	0	4	7	55221822	55221822	C	A		19	18	1	Hybrid	NA	Clustered
ENST00000275493	290	5310	EGFR	p.T290	11	2.09457	3.87392	1	ENST00000275493	55154131	55154133	-	ptm	-	19	18	1	Hybrid	chr7:g.55154131_55154133/c.868_870/p.290T	Proximal
ENST00000275493	252	5310	EGFR	p.R252C	11	8.14988	8.081	6	7	55221710	55221710	C	T	-	19	18	1	Hybrid	NA	Clustered
ENST00000275493	252	5310	EGFR	p.R252P	11	8.14988	8.081	3	7	55221711	55221711	G	C	-	19	18	1	Hybrid	NA	Clustered
ENST00000275493	62	5310	EGFR	p.L62R	12	6.21481	8.69957	7	7	55210075	55210075	T	G	-	19	18	1	Hybrid	NA	Clustered
ENST00000275493	263	5310	EGFR	p.T263P	11	3.08269	9.742	3	7	55221743	55221743	A	C	-	19	18	1	Hybrid	NA	Clustered
ENST00000275493	263	5310	EGFR	p.T263I	11	3.08269	9.742	1	7	55221744	55221744	C	T	-	19	18	1	Hybrid	NA	Clustered
ENST00000275493	254	5310	EGFR	p.F254I	15	1.27643	4.74418	1	7	55221716	55221716	T	A	-	19	18	1	Hybrid	NA	Clustered
ENST00000275493	256	5310	EGFR	p.D256G	10	1.14334	9.30764	1	7	55221723	55221723	A	G	-	19	18	1	Hybrid	NA	Clustered
ENST00000275493	256	5310	EGFR	p.D256Y	10	1.14334	9.30764	1	7	55221722	55221722	G	T	-	19	18	1	Hybrid	NA	Clustered
ENST00000275493	272	5310	EGFR	p.P272L	11	0.674413	5.69133	1	7	55221771	55221771	C	T	-	19	18	1	Hybrid	NA	Clustered
ENST00000275493	108	5310	EGFR	p.R108G	15	6.14611	8.61473	1	7	55211079	55211079	A	G	-	19	18	1	Hybrid	NA	Proximal
ENST00000275493	108	5310	EGFR	p.R108K	15	6.14611	8.61473	6	7	55211080	55211080	G	A	-	19	18	1	Hybrid	NA	Proximal
ENST00000275493	84	5310	EGFR	p.E84V	11	0.173304	8.70817	1	7	55211008	55211008	A	T	-	19	18	1	Hybrid	NA	Proximal
ENST00000275493	270	5310	EGFR	p.Y270C	15	0.212258	8.13133	1	7	55221765	55221765	A	G	-	19	18	1	Hybrid	NA	Clustered
ENST00000275493	261	5310	EGFR	p.K261N	13	0.176634	9.778	1	7	55221739	55221739	G	T	-	19	18	1	Hybrid	NA	Clustered
ENST00000275493	273	5310	EGFR	p.T273A	11	0.138555	8.89933	1	7	55221773	55221773	A	G	-	19	18	1	Hybrid	NA	Clustered
ENST00000275493	891	5310.2	EGFR	p.Y891	10	1.13096	9.03553	1	ENST00000275493	55192811	55192813	-	ptm	-	15	11	4	Hybrid	chr7:g.55192811_55192813/c.2671_2673/p.891Y	Direct
ENST00000275493	858	5310.2	EGFR	p.L858R	15	19.0501	0	20	7	55259515	55259515	T	G		15	11	4	Hybrid	NA	Clustered
ENST00000275493	861	5310.2	EGFR	p.L861Q	16	4.16172	7.654	5	7	55259524	55259524	T	A	-	15	11	4	Hybrid	NA	Clustered
ENST00000275493	769	5310.2	EGFR	p.V769L	12	0.424038	8.893	1	7	55249007	55249007	G	T	-	15	11	4	Hybrid	NA	Proximal
ENST00000275493	891	5310.2	EGFR	p.Y891C	10	1.13096	9.03553	1	7	55260505	55260505	A	G	-	15	11	4	Hybrid	chr7:g.55192811_55192813/c.2671_2673/p.891Y	Direct
ENST00000275493	724	5310.2	EGFR	p.G724S	10	0.166641	9.371	1	7	55241722	55241722	G	A	-	15	11	4	Hybrid	NA	Clustered
ENST00000275493	836	5310.2	EGFR	p.R836H	14	0.164835	8.364	1	7	55259449	55259449	G	A	-	15	11	4	Hybrid	NA	Clustered
ENST00000275493	759	5310.2	EGFR	p.I759N	10	0.159152	8.263	1	7	55242506	55242506	T	A	-	15	11	4	Hybrid	NA	Clustered
ENST00000275493	833	5310.2	EGFR	p.L833F	11	0.156275	9.62167	1	7	55259441	55259441	G	T	-	15	11	4	Hybrid	NA	Clustered
ENST00000275493	752	5310.2	EGFR	p.S752	8	0.138549	9.801	1	ENST00000275493	55174791	55174793	-	ptm	-	15	11	4	Hybrid	chr7:g.55174791_55174793/c.2254_2256/p.752S	Clustered
ENST00000275493	869	5310.2	EGFR	p.Y869	11	0.133204	9.41989	1	ENST00000275493	55191854	55191856	-	ptm	-	15	11	4	Hybrid	chr7:g.55191854_55191856/c.2605_2607/p.869Y	Clustered
ENST00000275493	864	5310.2	EGFR	p.A864V	13	0.0965206	9.623	1	7	55259533	55259533	C	T	-	15	11	4	Hybrid	NA	Clustered
ENST00000275493	872	5310.2	EGFR	p.E872G	11	0.0582412	9.178	1	7	55259557	55259557	A	G	-	15	11	4	Hybrid	NA	Clustered
ENST00000377482	394	5310.2	ERRFI1	p.Y394	3	0.0581972	8.686	1	ENST00000377482	8013417	8013419	-	ptm	-	15	11	4	Hybrid	chr1:g.8013417_8013419/c.1180_1182/p.394Y	Clustered
ENST00000275493	847	5310.2	EGFR	p.T847K	10	0.0390586	9.997	1	7	55259482	55259482	C	A	-	15	11	4	Hybrid	NA	Clustered
ENST00000275493	768	5310.4	EGFR	p.S768	11	4.09692	0	1	ENST00000275493	55181311	55181313	-	ptm	-	6	2	4	Hybrid	chr7:g.55181311_55181313/c.2302_2304/p.768S	Direct
ENST00000275493	774	5310.4	EGFR	p.V774M	7	3.05601	9.73644	4	7	55249022	55249022	G	A	-	6	2	4	Hybrid	NA	Clustered
ENST00000275493	768	5310.4	EGFR	p.S768I	11	4.09692	0	4	7	55249005	55249005	G	T		6	2	4	Hybrid	chr7:g.55181311_55181313/c.2302_2304/p.768S	Direct
ENST00000275493	764	5310.4	EGFR	p.Y764	9	0.0788527	6.89494	1	ENST00000275493	55181299	55181301	-	ptm	-	6	2	4	Hybrid	chr7:g.55181299_55181301/c.2290_2292/p.764Y	Clustered
ENST00000275493	827	5310.4	EGFR	p.Y827	12	0.0770792	9.05841	1	ENST00000275493	55191728	55191730	-	ptm	-	6	2	4	Hybrid	chr7:g.55191728_55191730/c.2479_2481/p.827Y	Clustered
ENST00000275493	1016	5310.4	EGFR	p.Y1016	7	0.0318605	8.399	1	ENST00000275493	55201287	55201289	-	ptm	-	6	2	4	Hybrid	chr7:g.55201287_55201289/c.3046_3048/p.1016Y	Clustered
ENST00000275493	720	5310.6	EGFR	p.S720	8	1.29994	3.99357	1	ENST00000275493	55174017	55174019	-	ptm	-	10	7	3	Hybrid	chr7:g.55174017_55174019/c.2158_2160/p.720S	Direct
ENST00000275493	725	5310.6	EGFR	p.T725	11	0.235444	5.58943	1	ENST00000275493	55174032	55174034	-	ptm	-	10	7	3	Hybrid	chr7:g.55174032_55174034/c.2173_2175/p.725T	Proximal
ENST00000275493	719	5310.6	EGFR	p.G719A	11	3.1634	0	2	7	55241708	55241708	G	C		10	7	3	Hybrid	NA	Clustered
ENST00000275493	719	5310.6	EGFR	p.G719D	11	3.1634	0	1	7	55241708	55241708	G	A		10	7	3	Hybrid	NA	Clustered
ENST00000275493	719	5310.6	EGFR	p.G719C	11	3.1634	0	1	7	55241707	55241707	G	T	-	10	7	3	Hybrid	NA	Clustered
ENST00000275493	720	5310.6	EGFR	p.S720C	8	1.29994	3.99357	1	7	55241711	55241711	C	G	-	10	7	3	Hybrid	chr7:g.55174017_55174019/c.2158_2160/p.720S	Direct
ENST00000275493	727	5310.6	EGFR	p.Y727	14	0.1028	7.49214	1	ENST00000275493	55174038	55174040	-	ptm	-	10	7	3	Hybrid	chr7:g.55174038_55174040/c.2179_2181/p.727Y	Clustered
ENST00000275493	744	5310.6	EGFR	p.I744V	12	0.0932674	9.987	1	7	55242460	55242460	A	G	-	10	7	3	Hybrid	NA	Clustered
ENST00000275493	997	5310.6	EGFR	p.F997V	15	0.0801045	9.391	1	7	55268923	55268923	T	G	-	10	7	3	Hybrid	NA	Clustered
ENST00000275493	716	5310.6	EGFR	p.K716R	15	0.0429263	8.72067	1	7	55241699	55241699	A	G	-	10	7	3	Hybrid	NA	Clustered
ENST00000275493	112	5310.7	EGFR	p.Y112	9	0.110621	7.96918	1	ENST00000275493	55143398	55143400	-	ptm	-	7	4	3	Hybrid	chr7:g.55143398_55143400/c.334_336/p.112Y	Proximal
ENST00000275493	113	5310.7	EGFR	p.Y113	10	0.26387	4.13	1	ENST00000275493	55143401	55143403	-	ptm	-	7	4	3	Hybrid	chr7:g.55143401_55143403/c.337_339/p.113Y	Proximal
ENST00000275493	117	5310.7	EGFR	p.Y117	9	0.284483	5.96455	1	ENST00000275493	55143413	55143415	-	ptm	-	7	4	3	Hybrid	chr7:g.55143413_55143415/c.349_351/p.117Y	Proximal
ENST00000275493	116	5310.7	EGFR	p.S116F	8	1.17167	6.58945	2	7	55211104	55211104	C	T	-	7	4	3	Hybrid	NA	Clustered
ENST00000275493	114	5310.7	EGFR	p.E114K	7	3.10208	0	4	7	55211097	55211097	G	A		7	4	3	Hybrid	NA	Proximal
ENST00000275493	147	5310.7	EGFR	p.A147T	8	0.127791	9.6535	1	7	55214313	55214313	G	A	-	7	4	3	Hybrid	NA	Proximal
ENST00000275493	149	5310.7	EGFR	p.R149W	10	0.0813296	8.684	1	7	55214319	55214319	C	T	-	7	4	3	Hybrid	NA	Clustered
ENST00000275493	229	5310.8	EGFR	p.S229	4	3.00598	0	1	ENST00000275493	55152602	55152604	-	ptm	-	2	1	1	Hybrid	chr7:g.55152602_55152604/c.685_687/p.229S	Direct
ENST00000275493	229	5310.8	EGFR	p.S229C	4	3.00598	0	3	7	55220295	55220295	A	T		2	1	1	Hybrid	chr7:g.55152602_55152604/c.685_687/p.229S	Direct
ENST00000424014	29	5360	EIF2B1	p.T29	5	2.00477	0	1	ENST00000424014	123632373	123632375	-	ptm	-	5	4	1	Hybrid	chr12:g.123632373_123632375/c.85_87/p.29T	Direct
ENST00000424014	34	5360	EIF2B1	p.L34F	6	1.04499	9.139	2	12	124116905	124116905	C	G	-	5	4	1	Hybrid	NA	Clustered
ENST00000424014	35	5360	EIF2B1	p.K35N	5	0.0805923	9.682	1	12	124116902	124116902	C	G	-	5	4	1	Hybrid	NA	Clustered
ENST00000424014	29	5360	EIF2B1	p.T29S	5	2.00477	0	1	12	124116922	124116922	T	A		5	4	1	Hybrid	chr12:g.123632373_123632375/c.85_87/p.29T	Direct
ENST00000424014	29	5360	EIF2B1	p.T29M	5	2.00477	0	1	12	124116921	124116921	G	A	-	5	4	1	Hybrid	chr12:g.123632373_123632375/c.85_87/p.29T	Direct
ENST00000293831	213	5389	EIF4A1	p.S213	5	1.00439	9.27	1	ENST00000293831	7577356	7577358	-	ptm	-	6	2	4	Hybrid	chr17:g.7577356_7577358/c.637_639/p.213S	Direct
ENST00000293831	78	5389	EIF4A1	p.S78	6	1.0595	0	1	ENST00000293831	7575145	7575147	-	ptm	-	6	2	4	Hybrid	chr17:g.7575145_7575147/c.232_234/p.78S	Direct
ENST00000293831	80	5389	EIF4A1	p.T80	5	0.0321933	6.403	1	ENST00000293831	7575151	7575153	-	ptm	-	6	2	4	Hybrid	chr17:g.7575151_7575153/c.238_240/p.80T	Proximal
ENST00000293831	213	5389	EIF4A1	p.S213L	5	1.00439	9.27	1	17	7480675	7480675	C	T	-	6	2	4	Hybrid	chr17:g.7577356_7577358/c.637_639/p.213S	Direct
ENST00000293831	78	5389	EIF4A1	p.S78C	6	1.0595	0	1	17	7478464	7478464	C	G		6	2	4	Hybrid	chr17:g.7575145_7575147/c.232_234/p.78S	Direct
ENST00000293831	48	5389	EIF4A1	p.Y48	6	0.093938	4.497	1	ENST00000293831	7574615	7574617	-	ptm	-	6	2	4	Hybrid	chr17:g.7574615_7574617/c.142_144/p.48Y	Clustered
ENST00000216554	2	5420	EIF5	p.S2	3	1.02188	6.516	1	ENST00000216554	103335864	103335866	-	ptm	-	5	4	1	Hybrid	chr14:g.103335864_103335866/c.4_6/p.2S	Direct
ENST00000216554	2	5420	EIF5	p.S2P	3	1.02188	6.516	1	14	103802201	103802201	T	C	-	5	4	1	Hybrid	chr14:g.103335864_103335866/c.4_6/p.2S	Direct
ENST00000216554	20	5420	EIF5	p.R20C	4	1.02406	0	1	14	103802255	103802255	C	T		5	4	1	Hybrid	NA	Clustered
ENST00000216554	20	5420	EIF5	p.R20S	4	1.02406	0	1	14	103802255	103802255	C	A		5	4	1	Hybrid	NA	Clustered
ENST00000216554	42	5420	EIF5	p.V42I	4	1.01221	9.834	2	14	103802424	103802424	G	A	-	5	4	1	Hybrid	NA	Clustered
ENST00000237853	580	5442	ELL2	p.S580	5	1.13265	4.678	1	ENST00000237853	95891124	95891126	-	ptm	-	5	4	1	Hybrid	chr5:g.95891124_95891126/c.1738_1740/p.580S	Direct
ENST00000237853	580	5442	ELL2	p.S580F	5	1.13265	4.678	1	5	95226829	95226829	G	A	-	5	4	1	Hybrid	chr5:g.95891124_95891126/c.1738_1740/p.580S	Direct
ENST00000237853	581	5442	ELL2	p.P581S	5	0.209738	4.311	1	5	95226827	95226827	G	A	-	5	4	1	Hybrid	NA	Proximal
ENST00000237853	582	5442	ELL2	p.G582V	5	1.13443	0	2	5	95226823	95226823	C	A		5	4	1	Hybrid	NA	Proximal
ENST00000237853	587	5442	ELL2	p.Q587R	5	0.0161055	7.401	1	5	95226808	95226808	T	C	-	5	4	1	Hybrid	NA	Clustered
ENST00000369842	52	5456	EMD	p.S52	6	0.198491	3.959	1	ENST00000369842	154379761	154379763	-	ptm	-	5	2	3	Hybrid	chrX:g.154379761_154379763/c.154_156/p.52S	Proximal
ENST00000369842	53	5456	EMD	p.S53	5	1.14005	0	1	ENST00000369842	154379764	154379766	-	ptm	-	5	2	3	Hybrid	chrX:g.154379764_154379766/c.157_159/p.53S	Direct
ENST00000369842	54	5456	EMD	p.S54	5	0.146927	3.911	1	ENST00000369842	154379767	154379769	-	ptm	-	5	2	3	Hybrid	chrX:g.154379767_154379769/c.160_162/p.54S	Proximal
ENST00000369842	51	5456	EMD	p.P51S	6	0.0960531	6.775	1	X	153608118	153608118	C	T	-	5	2	3	Hybrid	NA	Proximal
ENST00000369842	53	5456	EMD	p.S53L	5	1.14005	0	1	X	153608125	153608125	C	T		5	2	3	Hybrid	chrX:g.154379764_154379766/c.157_159/p.53S	Direct
ENST00000263253	1446	5578	EP300	p.Y1446	11	1.26636	6.17911	1	ENST00000263253	41170455	41170457	-	ptm	-	17	16	1	Hybrid	chr22:g.41170455_41170457/c.4336_4338/p.1446Y	Direct
ENST00000263253	1399	5578	EP300	p.D1399N	14	12.2329	0	12	22	41565529	41565529	G	A		17	16	1	Hybrid	NA	Clustered
ENST00000263253	1399	5578	EP300	p.D1399Y	14	12.2329	0	1	22	41565529	41565529	G	T		17	16	1	Hybrid	NA	Clustered
ENST00000263253	1414	5578	EP300	p.Y1414C	9	3.07192	9.16933	3	22	41565575	41565575	A	G	-	17	16	1	Hybrid	NA	Clustered
ENST00000263253	1414	5578	EP300	p.Y1414D	9	3.07192	9.16933	1	22	41565574	41565574	T	G	-	17	16	1	Hybrid	NA	Clustered
ENST00000263253	1627	5578	EP300	p.R1627G	7	2.06901	9.66356	1	22	41572350	41572350	C	G	-	17	16	1	Hybrid	NA	Clustered
ENST00000263253	1627	5578	EP300	p.R1627W	7	2.06901	9.66356	2	22	41572350	41572350	C	T	-	17	16	1	Hybrid	NA	Clustered
ENST00000263253	1400	5578	EP300	p.S1400I	14	1.97962	3.84078	1	22	41565533	41565533	G	T	-	17	16	1	Hybrid	NA	Clustered
ENST00000263253	1400	5578	EP300	p.S1400R	14	1.97962	3.84078	1	22	41565534	41565534	T	G	-	17	16	1	Hybrid	NA	Clustered
ENST00000263253	1451	5578	EP300	p.H1451P	10	1.20911	7.63489	1	22	41566475	41566475	A	C	-	17	16	1	Hybrid	NA	Clustered
ENST00000263253	1451	5578	EP300	p.H1451R	10	1.20911	7.63489	1	22	41566475	41566475	A	G	-	17	16	1	Hybrid	NA	Clustered
ENST00000263253	1446	5578	EP300	p.Y1446C	11	1.26636	6.17911	1	22	41566460	41566460	A	G	-	17	16	1	Hybrid	chr22:g.41170455_41170457/c.4336_4338/p.1446Y	Direct
ENST00000263253	1398	5578	EP300	p.L1398P	13	0.500229	4.88689	1	22	41565527	41565527	T	C	-	17	16	1	Hybrid	NA	Clustered
ENST00000263253	1455	5578	EP300	p.Q1455R	7	0.159352	9.62633	1	22	41566487	41566487	A	G	-	17	16	1	Hybrid	NA	Clustered
ENST00000263253	1397	5578	EP300	p.Y1397D	9	0.157339	8.26178	1	22	41565523	41565523	T	G	-	17	16	1	Hybrid	NA	Clustered
ENST00000263253	1445	5578	EP300	p.D1445N	9	0.153359	7.79422	1	22	41566456	41566456	G	A	-	17	16	1	Hybrid	NA	Clustered
ENST00000263253	1372	5578	EP300	p.C1372Y	4	0.021366	9.69122	1	22	41564814	41564814	G	A	-	17	16	1	Hybrid	NA	Clustered
ENST00000341928	239	5597	EPB41L3	p.D239Y	6	2.06938	0	1	18	5434011	5434011	C	A		7	5	2	Hybrid	NA	Clustered
ENST00000341928	239	5597	EPB41L3	p.D239G	6	2.06938	0	1	18	5434010	5434010	T	C	-	7	5	2	Hybrid	NA	Clustered
ENST00000341928	239	5597	EPB41L3	p.D239N	6	2.06938	0	1	18	5434011	5434011	C	T		7	5	2	Hybrid	NA	Clustered
ENST00000341928	238	5597	EPB41L3	p.G238R	8	0.204913	3.9735	1	18	5434014	5434014	C	G	-	7	5	2	Hybrid	NA	Clustered
ENST00000341928	244	5597	EPB41L3	p.E244K	7	0.026252	8.819	1	18	5433996	5433996	C	T	-	7	5	2	Hybrid	NA	Clustered
ENST00000341928	273	5597	EPB41L3	p.S273	4	0.0106002	9.516	1	ENST00000341928	5433908	5433910	-	ptm	-	7	5	2	Hybrid	chr18:g.5433908_5433910/c.817_819/p.273S	Clustered
ENST00000341928	278	5597	EPB41L3	p.T278	5	0.00807016	9.3725	1	ENST00000341928	5433547	5433549	-	ptm	-	7	5	2	Hybrid	chr18:g.5433547_5433549/c.832_834/p.278T	Clustered
ENST00000358432	587	5611	EPHA2	p.T587	5	0.0300427	9.641	1	ENST00000358432	16133584	16133586	-	ptm	-	11	7	4	Hybrid	chr1:g.16133584_16133586/c.1759_1761/p.587T	Proximal
ENST00000358432	588	5611	EPHA2	p.Y588	6	0.127812	5.479	1	ENST00000358432	16133581	16133583	-	ptm	-	11	7	4	Hybrid	chr1:g.16133581_16133583/c.1762_1764/p.588Y	Proximal
ENST00000358432	735	5611	EPHA2	p.Y735	11	1.10792	0	1	ENST00000358432	16132184	16132186	-	ptm		11	7	4	Hybrid	chr1:g.16132184_16132186/c.2203_2205/p.735Y	Direct
ENST00000358432	761	5611	EPHA2	p.S761	15	0.0928202	7.85562	1	ENST00000358432	16132106	16132108	-	ptm	-	11	7	4	Hybrid	chr1:g.16132106_16132108/c.2281_2283/p.761S	Proximal
ENST00000358432	758	5611	EPHA2	p.F758C	12	0.0949237	7.04426	1	1	16458611	16458611	A	C	-	11	7	4	Hybrid	NA	Clustered
ENST00000358432	757	5611	EPHA2	p.D757N	10	0.0852981	9.74408	1	1	16458615	16458615	C	T	-	11	7	4	Hybrid	NA	Clustered
ENST00000358432	589	5611	EPHA2	p.V589M	7	0.0874304	9.381	1	1	16460075	16460075	C	T	-	11	7	4	Hybrid	NA	Proximal
ENST00000358432	735	5611	EPHA2	p.Y735C	11	1.10792	0	1	1	16458680	16458680	T	C	-	11	7	4	Hybrid	chr1:g.16132184_16132186/c.2203_2205/p.735Y	Direct
ENST00000358432	736	5611	EPHA2	p.V736L	9	0.117604	4.60824	1	1	16458678	16458678	C	G	-	11	7	4	Hybrid	NA	Proximal
ENST00000358432	762	5611	EPHA2	p.R762H	15	0.139715	6.99443	1	1	16458599	16458599	C	T	-	11	7	4	Hybrid	NA	Proximal
ENST00000358432	763	5611	EPHA2	p.V763M	11	0.128206	5.61586	1	1	16458597	16458597	C	T	-	11	7	4	Hybrid	NA	Proximal
ENST00000336596	768	5621.2	EPHA3	p.S768	7	1.07691	0	1	ENST00000336596	89431315	89431317	-	ptm		6	4	2	Hybrid	chr3:g.89431315_89431317/c.2302_2304/p.768S	Direct
ENST00000336596	653	5621.2	EPHA3	p.K653N	8	1.04606	7.029	1	3	89468425	89468425	G	C	-	6	4	2	Hybrid	NA	Clustered
ENST00000336596	653	5621.2	EPHA3	p.K653R	8	1.04606	7.029	1	3	89468424	89468424	A	G	-	6	4	2	Hybrid	NA	Clustered
ENST00000336596	768	5621.2	EPHA3	p.S768P	7	1.07691	0	1	3	89480465	89480465	T	C	-	6	4	2	Hybrid	chr3:g.89431315_89431317/c.2302_2304/p.768S	Direct
ENST00000336596	742	5621.2	EPHA3	p.Y742	9	0.0628222	6.06225	1	ENST00000336596	89431237	89431239	-	ptm	-	6	4	2	Hybrid	chr3:g.89431237_89431239/c.2224_2226/p.742Y	Clustered
ENST00000336596	746	5621.2	EPHA3	p.D746N	7	0.0365254	8.3895	1	3	89480399	89480399	G	A	-	6	4	2	Hybrid	NA	Clustered
ENST00000269571	678	5737	ERBB2	p.R678Q	2	11.0216	0	12	17	37879658	37879658	G	A		2	1	1	Hybrid	NA	Clustered
ENST00000269571	686	5737	ERBB2	p.T686	2	0.25863	5.536	1	ENST00000269571	39723428	39723430	-	ptm	-	2	1	1	Hybrid	chr17:g.39723428_39723430/c.2056_2058/p.686T	Clustered
ENST00000269571	733	5738	ERBB2	p.T733	6	2.09364	7.394	1	ENST00000269571	39723649	39723651	-	ptm	-	9	7	2	Hybrid	chr17:g.39723649_39723651/c.2197_2199/p.733T	Direct
ENST00000269571	755	5738	ERBB2	p.L755S	8	10.056	0	9	17	37880220	37880220	T	C		9	7	2	Hybrid	NA	Clustered
ENST00000269571	755	5738	ERBB2	p.L755W	8	10.056	0	1	17	37880220	37880220	T	G		9	7	2	Hybrid	NA	Clustered
ENST00000269571	755	5738	ERBB2	p.L755M	8	10.056	0	1	17	37880219	37880219	T	A	-	9	7	2	Hybrid	NA	Clustered
ENST00000269571	767	5738	ERBB2	p.I767F	6	3.10006	7.896	1	17	37880255	37880255	A	T	-	9	7	2	Hybrid	NA	Clustered
ENST00000269571	767	5738	ERBB2	p.I767M	6	3.10006	7.896	3	17	37880257	37880257	C	G	-	9	7	2	Hybrid	NA	Clustered
ENST00000269571	733	5738	ERBB2	p.T733I	6	2.09364	7.394	2	17	37879903	37879903	C	T	-	9	7	2	Hybrid	chr17:g.39723649_39723651/c.2197_2199/p.733T	Direct
ENST00000269571	756	5738	ERBB2	p.R756K	6	0.203017	5.818	1	17	37880223	37880223	G	A	-	9	7	2	Hybrid	NA	Clustered
ENST00000269571	759	5738	ERBB2	p.T759	6	0.0463194	8.277	1	ENST00000269571	39723978	39723980	-	ptm	-	9	7	2	Hybrid	chr17:g.39723978_39723980/c.2275_2277/p.759T	Clustered
ENST00000269571	777	5738.1	ERBB2	p.V777L	7	7.18835	0	1	17	37881000	37881000	G	C		8	7	1	Hybrid	NA	Clustered
ENST00000269571	777	5738.1	ERBB2	p.V777L	7	7.18835	0	7	17	37881000	37881000	G	T		8	7	1	Hybrid	NA	Clustered
ENST00000269571	776	5738.1	ERBB2	p.G776S	6	2.48937	4.0935	1	17	37880997	37880997	G	A	-	8	7	1	Hybrid	NA	Clustered
ENST00000269571	776	5738.1	ERBB2	p.G776V	6	2.48937	4.0935	2	17	37880998	37880998	G	T	-	8	7	1	Hybrid	NA	Clustered
ENST00000269571	772	5738.1	ERBB2	p.Y772	6	0.193797	9.243	1	ENST00000269571	39724732	39724734	-	ptm	-	8	7	1	Hybrid	chr17:g.39724732_39724734/c.2314_2316/p.772Y	Clustered
ENST00000269571	784	5738.1	ERBB2	p.R784C	5	0.0836333	7.093	1	17	37881021	37881021	C	T	-	8	7	1	Hybrid	NA	Clustered
ENST00000269571	839	5738.1	ERBB2	p.V839M	6	0.0344596	8.956	1	17	37881323	37881323	G	A	-	8	7	1	Hybrid	NA	Clustered
ENST00000269571	1021	5738.1	ERBB2	p.E1021Q	7	0.0301766	9.535	1	17	37883158	37883158	G	C	-	8	7	1	Hybrid	NA	Clustered
ENST00000342788	201	5780	ERBB4	p.T201K	4	1.03121	0	2	2	212615384	212615384	G	T		4	3	1	Hybrid	NA	Clustered
ENST00000342788	190	5780	ERBB4	p.H190R	3	1.02993	6.063	1	2	212615417	212615417	T	C	-	4	3	1	Hybrid	NA	Clustered
ENST00000342788	190	5780	ERBB4	p.H190Y	3	1.02993	6.063	1	2	212615418	212615418	G	A	-	4	3	1	Hybrid	NA	Clustered
ENST00000342788	157	5780	ERBB4	p.Y157	3	0.00478557	9.598	1	ENST00000342788	211788110	211788112	-	ptm	-	4	3	1	Hybrid	chr2:g.211788110_211788112/c.469_471/p.157Y	Clustered
ENST00000311907	471	5964.1	F2	p.P471A	5	2.01879	0	1	11	46750326	46750326	C	G		6	5	1	Hybrid	NA	Clustered
ENST00000311907	471	5964.1	F2	p.P471S	5	2.01879	0	2	11	46750326	46750326	C	T		6	5	1	Hybrid	NA	Clustered
ENST00000311907	395	5964.1	F2	p.L395V	5	0.0389683	6.63325	1	11	46749598	46749598	C	G	-	6	5	1	Hybrid	NA	Clustered
ENST00000311907	577	5964.1	F2	p.P577S	6	0.0206294	7.92	1	11	46760818	46760818	C	T	-	6	5	1	Hybrid	NA	Clustered
ENST00000311907	511	5964.1	F2	p.W511C	5	0.0122696	8.732	1	11	46750990	46750990	G	T	-	6	5	1	Hybrid	NA	Clustered
ENST00000311907	331	5964.1	F2	p.S331	5	0.0120985	8.8705	1	ENST00000311907	46726614	46726616	-	ptm	-	6	5	1	Hybrid	chr11:g.46726614_46726616/c.991_993/p.331S	Clustered
ENST00000375559	358	5964.3	F10	p.T358M	11	1.05932	0	2	13	113803437	113803437	C	T		11	10	1	Hybrid	NA	Clustered
ENST00000375559	422	5964.3	F10	p.P422L	7	1.05552	8.276	1	13	113803629	113803629	C	T	-	11	10	1	Hybrid	NA	Clustered
ENST00000375559	422	5964.3	F10	p.P422Q	7	1.05552	8.276	1	13	113803629	113803629	C	A	-	11	10	1	Hybrid	NA	Clustered
ENST00000375559	355	5964.3	F10	p.T355M	10	0.0740684	9.816	1	13	113803428	113803428	C	T	-	11	10	1	Hybrid	NA	Clustered
ENST00000375559	344	5964.3	F10	p.P344H	8	0.0707155	6.98	1	13	113803395	113803395	C	A	-	11	10	1	Hybrid	NA	Clustered
ENST00000375559	263	5964.3	F10	p.G263E	6	0.0575321	8.066	1	13	113801733	113801733	G	A	-	11	10	1	Hybrid	NA	Clustered
ENST00000375559	384	5964.3	F10	p.Y384	3	0.0556566	5.626	1	ENST00000375559	113149200	113149202	-	ptm	-	11	10	1	Hybrid	chr13:g.113149200_113149202/c.1150_1152/p.384Y	Clustered
ENST00000375559	373	5964.3	F10	p.Q373K	6	0.0403328	6.569	1	13	113803481	113803481	C	A	-	11	10	1	Hybrid	NA	Clustered
ENST00000375559	417	5964.3	F10	p.G417V	8	0.0341697	9.6462	1	13	113803614	113803614	G	T	-	11	10	1	Hybrid	NA	Clustered
ENST00000375559	343	5964.3	F10	p.L343P	11	0.0317825	8.087	1	13	113803392	113803392	T	C	-	11	10	1	Hybrid	NA	Clustered
ENST00000375559	363	5964.3	F10	p.G363S	7	0.0258315	9.161	1	13	113803451	113803451	G	A	-	11	10	1	Hybrid	NA	Clustered
ENST00000264870	688	5977	F13A1	p.S688	8	1.13806	0	1	ENST00000264870	6145754	6145756	-	ptm		8	6	2	Hybrid	chr6:g.6145754_6145756/c.2062_2064/p.688S	Direct
ENST00000264870	689	5977	F13A1	p.T689	7	0.151289	4.15833	1	ENST00000264870	6145751	6145753	-	ptm	-	8	6	2	Hybrid	chr6:g.6145751_6145753/c.2065_2067/p.689T	Proximal
ENST00000264870	686	5977	F13A1	p.P686H	8	0.0813156	5.63333	1	6	6145994	6145994	G	T	-	8	6	2	Hybrid	NA	Proximal
ENST00000264870	688	5977	F13A1	p.S688F	8	1.13806	0	1	6	6145988	6145988	G	A	-	8	6	2	Hybrid	chr6:g.6145754_6145756/c.2062_2064/p.688S	Direct
ENST00000264870	715	5977	F13A1	p.L715P	14	0.148529	6.237	1	6	6145907	6145907	A	G	-	8	6	2	Hybrid	NA	Clustered
ENST00000264870	655	5977	F13A1	p.N655T	13	0.13068	5.28467	1	6	6152127	6152127	T	G	-	8	6	2	Hybrid	NA	Clustered
ENST00000264870	657	5977	F13A1	p.L657F	10	0.0805082	9.42467	1	6	6152120	6152120	T	G	-	8	6	2	Hybrid	NA	Clustered
ENST00000264870	684	5977	F13A1	p.I684F	9	0.0738403	5.67667	1	6	6146001	6146001	T	A	-	8	6	2	Hybrid	NA	Clustered
ENST00000264870	290	5977.2	F13A1	p.P290L	11	1.07159	0	1	6	6225023	6225023	G	A	-	11	10	1	Hybrid	NA	Clustered
ENST00000264870	290	5977.2	F13A1	p.P290T	11	1.07159	0	1	6	6225024	6225024	G	T		11	10	1	Hybrid	NA	Clustered
ENST00000264870	288	5977.2	F13A1	p.V288A	12	1.04447	8.194	1	6	6225029	6225029	A	G	-	11	10	1	Hybrid	NA	Clustered
ENST00000264870	288	5977.2	F13A1	p.V288D	12	1.04447	8.194	1	6	6225029	6225029	A	T	-	11	10	1	Hybrid	NA	Clustered
ENST00000264870	292	5977.2	F13A1	p.A292D	11	0.109182	7.544	1	6	6225017	6225017	G	T	-	11	10	1	Hybrid	NA	Clustered
ENST00000264870	280	5977.2	F13A1	p.W280L	13	0.0863694	8.39933	1	6	6225053	6225053	C	A	-	11	10	1	Hybrid	NA	Clustered
ENST00000264870	440	5977.2	F13A1	p.L440H	8	0.0741823	5.085	1	6	6182361	6182361	A	T	-	11	10	1	Hybrid	NA	Clustered
ENST00000264870	711	5977.2	F13A1	p.S711	11	0.0739009	9.2865	1	ENST00000264870	6145685	6145687	-	ptm	-	11	10	1	Hybrid	chr6:g.6145685_6145687/c.2131_2133/p.711S	Clustered
ENST00000264870	601	5977.2	F13A1	p.E601K	8	0.0475016	8.404	1	6	6167798	6167798	C	T	-	11	10	1	Hybrid	NA	Clustered
ENST00000264870	278	5977.2	F13A1	p.G278E	8	0.0318628	8.689	1	6	6225059	6225059	C	T	-	11	10	1	Hybrid	NA	Clustered
ENST00000264870	316	5977.2	F13A1	p.W316L	6	0.0105857	8.7142	1	6	6224945	6224945	C	A	-	11	10	1	Hybrid	NA	Clustered
ENST00000264870	78	5977.3	F13A1	p.R78C	11	1.06446	0	1	6	6305671	6305671	G	A		11	10	1	Hybrid	NA	Clustered
ENST00000264870	78	5977.3	F13A1	p.R78L	11	1.06446	0	1	6	6305670	6305670	C	A	-	11	10	1	Hybrid	NA	Clustered
ENST00000264870	330	5977.3	F13A1	p.G330R	9	1.05597	6.98133	1	6	6222390	6222390	C	T	-	11	10	1	Hybrid	NA	Clustered
ENST00000264870	330	5977.3	F13A1	p.G330E	9	1.05597	6.98133	1	6	6222389	6222389	C	T	-	11	10	1	Hybrid	NA	Clustered
ENST00000264870	184	5977.3	F13A1	p.L184F	13	0.100528	5.265	1	6	6266812	6266812	G	A	-	11	10	1	Hybrid	NA	Clustered
ENST00000264870	187	5977.3	F13A1	p.P187S	12	0.0616861	7.036	1	6	6266803	6266803	G	A	-	11	10	1	Hybrid	NA	Clustered
ENST00000264870	64	5977.3	F13A1	p.D64N	8	0.0431203	9.52067	1	6	6305713	6305713	C	T	-	11	10	1	Hybrid	NA	Clustered
ENST00000264870	62	5977.3	F13A1	p.K62N	6	0.0299991	9.235	1	6	6305717	6305717	C	A	-	11	10	1	Hybrid	NA	Clustered
ENST00000264870	188	5977.3	F13A1	p.W188C	9	0.0298895	7.3572	1	6	6266798	6266798	C	A	-	11	10	1	Hybrid	NA	Clustered
ENST00000264870	70	5977.3	F13A1	p.Y70	6	0.019845	9.37933	1	ENST00000264870	6305460	6305462	-	ptm	-	11	10	1	Hybrid	chr6:g.6305460_6305462/c.208_210/p.70Y	Clustered
ENST00000264870	153	5977.3	F13A1	p.C153S	7	0.0146189	8.0428	1	6	6266904	6266904	C	G	-	11	10	1	Hybrid	NA	Clustered
ENST00000367797	2149	5989	F5	p.Y2149	5	1.04723	0	1	ENST00000367797	169515525	169515527	-	ptm		6	4	2	Hybrid	chr1:g.169515525_169515527/c.6445_6447/p.2149Y	Direct
ENST00000367797	2147	5989	F5	p.E2147Q	5	1.02937	6.42033	1	1	169484771	169484771	C	G	-	6	4	2	Hybrid	NA	Proximal
ENST00000367797	2147	5989	F5	p.E2147K	5	1.02937	6.42033	1	1	169484771	169484771	C	T	-	6	4	2	Hybrid	NA	Proximal
ENST00000367797	2149	5989	F5	p.Y2149C	5	1.04723	0	1	1	169484764	169484764	T	C	-	6	4	2	Hybrid	chr1:g.169515525_169515527/c.6445_6447/p.2149Y	Direct
ENST00000367797	2151	5989	F5	p.K2151N	3	0.0377381	5.74833	1	1	169484757	169484757	C	G	-	6	4	2	Hybrid	NA	Proximal
ENST00000367797	2211	5989	F5	p.S2211	5	0.0151114	7.581	1	ENST00000367797	169514355	169514357	-	ptm	-	6	4	2	Hybrid	chr1:g.169514355_169514357/c.6631_6633/p.2211S	Clustered
ENST00000274024	76	6040.1	FABP2	p.G76R	7	2.01583	0	1	4	120241839	120241839	C	T		7	6	1	Hybrid	NA	Clustered
ENST00000274024	76	6040.1	FABP2	p.G76E	7	2.01583	0	2	4	120241838	120241838	C	T	-	7	6	1	Hybrid	NA	Clustered
ENST00000274024	19	6040.1	FABP2	p.M19I	5	0.0321616	9.073	1	4	120243201	120243201	C	T	-	7	6	1	Hybrid	NA	Clustered
ENST00000274024	75	6040.1	FABP2	p.D75V	4	0.0289657	6.752	1	4	120241841	120241841	T	A	-	7	6	1	Hybrid	NA	Clustered
ENST00000274024	57	6040.1	FABP2	p.R57L	6	0.00977091	9.121	1	4	120241895	120241895	C	A	-	7	6	1	Hybrid	NA	Clustered
ENST00000274024	71	6040.1	FABP2	p.Y71	6	0.00946751	9.21733	1	ENST00000274024	119320697	119320699	-	ptm	-	7	6	1	Hybrid	chr4:g.119320697_119320699/c.211_213/p.71Y	Clustered
ENST00000274024	96	6040.1	FABP2	p.R96W	5	0.00619491	9.74867	1	4	120240753	120240753	G	A	-	7	6	1	Hybrid	NA	Clustered
ENST00000379071	5	6049.1	FABP9	p.F5L	7	1.01628	0	1	8	82373746	82373746	A	G	-	7	5	2	Hybrid	NA	Clustered
ENST00000379071	5	6049.1	FABP9	p.F5L	7	1.01628	0	1	8	82373744	82373744	G	T		7	5	2	Hybrid	NA	Clustered
ENST00000379071	115	6049.1	FABP9	p.V115I	8	1.01596	9.863	1	8	82370842	82370842	C	T	-	7	5	2	Hybrid	NA	Clustered
ENST00000379071	115	6049.1	FABP9	p.V115A	8	1.01596	9.863	1	8	82370841	82370841	A	G	-	7	5	2	Hybrid	NA	Clustered
ENST00000379071	44	6049.1	FABP9	p.S44	7	0.0823137	9.707	1	ENST00000379071	81459279	81459281	-	ptm	-	7	5	2	Hybrid	chr8:g.81459279_81459281/c.130_132/p.44S	Clustered
ENST00000379071	107	6049.1	FABP9	p.R107T	8	0.0448686	6.657	1	8	82370865	82370865	C	G	-	7	5	2	Hybrid	NA	Proximal
ENST00000379071	91	6049.1	FABP9	p.S91	7	0.0280466	8.444	1	ENST00000379071	81458677	81458679	-	ptm	-	7	5	2	Hybrid	chr8:g.81458677_81458679/c.271_273/p.91S	Clustered
ENST00000358901	439	6061	VCP	p.A439S	5	2.0079	0	1	9	35061056	35061056	C	A		6	5	1	Hybrid	NA	Clustered
ENST00000358901	439	6061	VCP	p.A439T	5	2.0079	0	1	9	35061056	35061056	C	T		6	5	1	Hybrid	NA	Clustered
ENST00000358901	439	6061	VCP	p.A439V	5	2.0079	0	1	9	35061055	35061055	G	A	-	6	5	1	Hybrid	NA	Clustered
ENST00000358901	134	6061	VCP	p.Y134N	4	0.0170343	7.683	1	9	35066717	35066717	A	T	-	6	5	1	Hybrid	NA	Clustered
ENST00000358901	436	6061	VCP	p.T436	3	0.00604711	8.95733	1	ENST00000358901	35061066	35061068	-	ptm	-	6	5	1	Hybrid	chr9:g.35061066_35061068/c.1306_1308/p.436T	Clustered
ENST00000358901	429	6061	VCP	p.L429F	3	0.00305264	9.944	1	9	35061086	35061086	G	A	-	6	5	1	Hybrid	NA	Clustered
ENST00000375337	17	6210	FBP2	p.Y17	3	0.0124981	7.5058	1	ENST00000375337	94593676	94593678	-	ptm	-	4	2	2	Hybrid	chr9:g.94593676_94593678/c.49_51/p.17Y	Proximal
ENST00000375337	40	6210	FBP2	p.T40	3	1.00516	8.602	1	ENST00000375337	94593607	94593609	-	ptm	-	4	2	2	Hybrid	chr9:g.94593607_94593609/c.118_120/p.40T	Direct
ENST00000375337	16	6210	FBP2	p.R16C	4	1.01066	0	2	9	97355963	97355963	G	A		4	2	2	Hybrid	NA	Clustered
ENST00000375337	40	6210	FBP2	p.T40M	3	1.00516	8.602	1	9	97355890	97355890	G	A	-	4	2	2	Hybrid	chr9:g.94593607_94593609/c.118_120/p.40T	Direct
ENST00000281708	688	6231.2	FBXW7	p.S688	6	0.26611	5.39967	1	ENST00000281708	152322941	152322943	-	ptm	-	4	2	2	Hybrid	chr4:g.152322941_152322943/c.2062_2064/p.688S	Proximal
ENST00000281708	689	6231.2	FBXW7	p.R689W	4	8.02805	0	9	4	153244092	153244092	G	A		4	2	2	Hybrid	NA	Proximal
ENST00000281708	692	6231.2	FBXW7	p.T692	5	0.0779273	9.19167	1	ENST00000281708	152322929	152322931	-	ptm	-	4	2	2	Hybrid	chr4:g.152322929_152322931/c.2074_2076/p.692T	Clustered
ENST00000281708	642	6231.2	FBXW7	p.D642G	4	0.0464004	9.09967	1	4	153244232	153244232	T	C	-	4	2	2	Hybrid	NA	Clustered
ENST00000302182	98	6232	UBB	p.T98	9	1.05352	6.66	1	ENST00000302182	16382199	16382201	-	ptm	-	5	3	2	Hybrid	chr17:g.16382199_16382201/c.292_294/p.98T	Direct
ENST00000302182	128	6232	UBB	p.D128G	5	2.02192	0	2	17	16285604	16285604	A	G	-	5	3	2	Hybrid	NA	Clustered
ENST00000302182	128	6232	UBB	p.D128H	5	2.02192	0	1	17	16285603	16285603	G	C		5	3	2	Hybrid	NA	Clustered
ENST00000302182	98	6232	UBB	p.T98A	9	1.05352	6.66	1	17	16285513	16285513	A	G	-	5	3	2	Hybrid	chr17:g.16382199_16382201/c.292_294/p.98T	Direct
ENST00000302182	88	6232	UBB	p.T88	7	0.0433693	8.972	1	ENST00000302182	16382169	16382171	-	ptm	-	5	3	2	Hybrid	chr17:g.16382169_16382171/c.262_264/p.88T	Clustered
ENST00000302068	182	6311	FGB	p.Y182	4	1.01258	7.627	1	ENST00000302068	154567646	154567648	-	ptm	-	7	5	2	Hybrid	chr4:g.154567646_154567648/c.544_546/p.182Y	Direct
ENST00000302053	139	6311	FGA	p.E139K	7	1.04805	0	2	4	155508759	155508759	C	T		7	5	2	Hybrid	NA	Clustered
ENST00000302068	182	6311	FGB	p.Y182H	4	1.01258	7.627	1	4	155488798	155488798	T	C	-	7	5	2	Hybrid	chr4:g.154567646_154567648/c.544_546/p.182Y	Direct
ENST00000302053	144	6311	FGA	p.K144N	4	0.0614769	7.26457	1	4	155508742	155508742	T	G	-	7	5	2	Hybrid	NA	Clustered
ENST00000302053	143	6311	FGA	p.R143L	4	0.0481591	6.6229	1	4	155508746	155508746	C	A	-	7	5	2	Hybrid	NA	Clustered
ENST00000302053	136	6311	FGA	p.S136	3	0.0415361	5.67367	1	ENST00000302053	154587614	154587616	-	ptm	-	7	5	2	Hybrid	chr4:g.154587614_154587616/c.406_408/p.136S	Clustered
ENST00000302053	147	6311	FGA	p.E147K	5	0.0411574	9.24733	1	4	155508735	155508735	C	T	-	7	5	2	Hybrid	NA	Clustered
ENST00000457416	658	6328.2	FGFR2	p.Y658	6	0.0269417	9.454	1	ENST00000358487	121488009	121488011	-	ptm	-	7	5	2	Hybrid	chr10:g.121488009_121488011/c.1966_1968/p.656Y	Proximal
ENST00000457416	658	6328.2	FGFR2	p.Y658	6	0.112094	5.56	1	ENST00000358487	121488006	121488008	-	ptm	-	7	5	2	Hybrid	chr10:g.121488006_121488008/c.1969_1971/p.657Y	Proximal
ENST00000457416	665	6328.2	FGFR2	p.R665W	5	1.0191	9.48683	2	10	123246935	123246935	G	A	-	7	5	2	Hybrid	NA	Clustered
ENST00000457416	680	6328.2	FGFR2	p.V680I	6	0.0311461	8.34	1	10	123246890	123246890	C	T	-	7	5	2	Hybrid	NA	Clustered
ENST00000457416	626	6328.2	FGFR2	p.R626Q	9	0.0293678	8.686	1	10	123247617	123247617	C	T	-	7	5	2	Hybrid	NA	Clustered
ENST00000457416	660	6328.2	FGFR2	p.K660E	7	3.03095	0	1	10	123247516	123247516	T	C	-	7	5	2	Hybrid	NA	Proximal
ENST00000457416	660	6328.2	FGFR2	p.K660N	7	3.03095	0	3	10	123247514	123247514	C	G		7	5	2	Hybrid	NA	Proximal
ENST00000261205	202	6335	SYT1	p.T202	10	0.111541	5.8425	1	ENST00000261205	79296198	79296200	-	ptm	-	11	9	2	Hybrid	chr12:g.79296198_79296200/c.604_606/p.202T	Proximal
ENST00000261205	180	6335	SYT1	p.P180L	11	3.05339	0	1	12	79689913	79689913	C	T		11	9	2	Hybrid	NA	Clustered
ENST00000261205	180	6335	SYT1	p.P180S	11	3.05339	0	3	12	79689912	79689912	C	T	-	11	9	2	Hybrid	NA	Clustered
ENST00000261205	200	6335	SYT1	p.R200L	8	0.0383041	9.411	1	12	79689973	79689973	G	T	-	11	9	2	Hybrid	NA	Proximal
ENST00000261205	205	6335	SYT1	p.P205A	10	0.114754	6.1764	1	12	79689987	79689987	C	G	-	11	9	2	Hybrid	NA	Clustered
ENST00000261205	207	6335	SYT1	p.F207L	10	0.0542842	7.5786	1	12	79689995	79689995	C	A	-	11	9	2	Hybrid	NA	Clustered
ENST00000261205	166	6335	SYT1	p.A166P	7	0.0527131	8.3318	1	12	79689870	79689870	G	C	-	11	9	2	Hybrid	NA	Clustered
ENST00000261205	201	6335	SYT1	p.K201I	7	0.0398125	8.5085	1	12	79689976	79689976	A	T	-	11	9	2	Hybrid	NA	Clustered
ENST00000261205	182	6335	SYT1	p.V182M	10	0.0324714	7.7435	1	12	79689918	79689918	G	A	-	11	9	2	Hybrid	NA	Clustered
ENST00000261205	230	6335	SYT1	p.Y230	6	0.0189514	8.3835	1	ENST00000261205	79299429	79299431	-	ptm	-	11	9	2	Hybrid	chr12:g.79299429_79299431/c.688_690/p.230Y	Clustered
ENST00000261205	171	6335	SYT1	p.A171T	5	0.00983595	9.1445	1	12	79689885	79689885	G	A	-	11	9	2	Hybrid	NA	Clustered
ENST00000340107	650	6362	FGFR3	p.Y650	6	0.0840293	5.537	1	ENST00000260795	1806156	1806158	-	ptm	-	5	4	1	Hybrid	chr4:g.1806156_1806158/c.1942_1944/p.648Y	Proximal
ENST00000340107	671	6362	FGFR3	p.R671G	4	1.07366	5.39	1	4	1808029	1808029	C	G	-	5	4	1	Hybrid	NA	Clustered
ENST00000340107	671	6362	FGFR3	p.R671Q	4	1.07366	5.39	1	4	1808030	1808030	G	A	-	5	4	1	Hybrid	NA	Clustered
ENST00000340107	652	6362	FGFR3	p.K652E	5	2.07262	0	3	4	1807889	1807889	A	G		5	4	1	Hybrid	NA	Proximal
ENST00000340107	618	6362	FGFR3	p.R618G	5	0.0231657	8.294	1	4	1807787	1807787	A	G	-	5	4	1	Hybrid	NA	Clustered
ENST00000374994	185	6420	TGFBR1	p.T185	11	0.153641	8.534	1	ENST00000374994	99132718	99132720	-	ptm	-	11	6	5	Hybrid	chr9:g.99132718_99132720/c.553_555/p.185T	Proximal
ENST00000374994	186	6420	TGFBR1	p.T186	12	1.18682	9.76	1	ENST00000374994	99132721	99132723	-	ptm	-	11	6	5	Hybrid	chr9:g.99132721_99132723/c.556_558/p.186T	Direct
ENST00000374994	298	6420	TGFBR1	p.T298	6	0.023932	9.735	1	ENST00000374994	99142622	99142624	-	ptm	-	11	6	5	Hybrid	chr9:g.99142622_99142624/c.892_894/p.298T	Proximal
ENST00000374994	255	6420	TGFBR1	p.R255L	11	2.07268	0	1	9	101900330	101900330	G	T		11	6	5	Hybrid	NA	Clustered
ENST00000374994	255	6420	TGFBR1	p.R255C	11	2.07268	0	2	9	101900329	101900329	C	T	-	11	6	5	Hybrid	NA	Clustered
ENST00000374994	191	6420	TGFBR1	p.S191	8	0.144512	4.756	1	ENST00000374994	99132736	99132738	-	ptm	-	11	6	5	Hybrid	chr9:g.99132736_99132738/c.571_573/p.191S	Clustered
ENST00000374994	189	6420	TGFBR1	p.S189	10	0.0845574	8.818	1	ENST00000374994	99132730	99132732	-	ptm	-	11	6	5	Hybrid	chr9:g.99132730_99132732/c.565_567/p.189S	Clustered
ENST00000374994	186	6420	TGFBR1	p.T186M	12	1.18682	9.76	1	9	101895004	101895004	C	T	-	11	6	5	Hybrid	chr9:g.99132721_99132723/c.556_558/p.186T	Direct
ENST00000374994	296	6420	TGFBR1	p.T296I	6	0.128856	5.5	1	9	101904899	101904899	C	T	-	11	6	5	Hybrid	NA	Proximal
ENST00000374994	250	6420	TGFBR1	p.Q250E	9	0.0418233	9.47167	1	9	101900314	101900314	C	G	-	11	6	5	Hybrid	NA	Clustered
ENST00000374994	259	6420	TGFBR1	p.I259N	6	0.0320586	8.89	1	9	101900342	101900342	T	A	-	11	6	5	Hybrid	NA	Clustered
ENST00000374994	187	6420.1	TGFBR1	p.S187	9	0.155558	8.42	1	ENST00000374994	99132724	99132726	-	ptm	-	4	3	1	Hybrid	chr9:g.99132724_99132726/c.559_561/p.187S	Proximal
ENST00000400137	41	6420.1	FKBP1A	p.R41W	6	1.05246	0	2	20	1356212	1356212	G	A		4	3	1	Hybrid	NA	Clustered
ENST00000400137	39	6420.1	FKBP1A	p.S39C	4	1.02943	6.195	1	20	1356217	1356217	G	C	-	4	3	1	Hybrid	NA	Clustered
ENST00000400137	39	6420.1	FKBP1A	p.S39Y	4	1.02943	6.195	1	20	1356217	1356217	G	T	-	4	3	1	Hybrid	NA	Clustered
ENST00000368799	40	6451	FLG	p.E40D	7	2.03706	0	1	1	152287813	152287813	T	A		8	7	1	Hybrid	NA	Clustered
ENST00000368799	40	6451	FLG	p.E40K	7	2.03706	0	1	1	152287815	152287815	C	T	-	8	7	1	Hybrid	NA	Clustered
ENST00000368799	40	6451	FLG	p.E40Q	7	2.03706	0	1	1	152287815	152287815	C	G	-	8	7	1	Hybrid	NA	Clustered
ENST00000368799	39	6451	FLG	p.K39N	6	0.137852	5.247	1	1	152287816	152287816	C	A	-	8	7	1	Hybrid	NA	Clustered
ENST00000368799	35	6451	FLG	p.E35K	7	0.0856316	9.017	1	1	152287830	152287830	C	T	-	8	7	1	Hybrid	NA	Clustered
ENST00000368799	18	6451	FLG	p.Y18	8	0.0715198	7.571	1	ENST00000368799	152315403	152315405	-	ptm	-	8	7	1	Hybrid	chr1:g.152315403_152315405/c.52_54/p.18Y	Clustered
ENST00000368799	38	6451	FLG	p.E38Q	6	0.0614979	8.788	1	1	152287821	152287821	C	G	-	8	7	1	Hybrid	NA	Clustered
ENST00000368799	6	6451	FLG	p.E6K	4	0.0149882	9.774	1	1	152287917	152287917	C	T	-	8	7	1	Hybrid	NA	Clustered
ENST00000527786	303	6457	FLI1	p.E303K	5	2.00547	0	2	11	128680431	128680431	G	A		5	4	1	Hybrid	NA	Clustered
ENST00000527786	303	6457	FLI1	p.E303V	5	2.00547	0	1	11	128680432	128680432	A	T	-	5	4	1	Hybrid	NA	Clustered
ENST00000527786	291	6457	FLI1	p.L291F	9	0.0713189	9.998	1	11	128680395	128680395	C	T	-	5	4	1	Hybrid	NA	Clustered
ENST00000527786	312	6457	FLI1	p.T312	5	0.0276635	9.12767	1	ENST00000527786	128810563	128810565	-	ptm	-	5	4	1	Hybrid	chr11:g.128810563_128810565/c.934_936/p.312T	Clustered
ENST00000527786	307	6457	FLI1	p.G307E	5	0.0114592	8.59175	1	11	128680444	128680444	G	A	-	5	4	1	Hybrid	NA	Clustered
ENST00000369850	2615	6474	FLNA	p.S2615	7	0.0653774	6.368	1	ENST00000369850	154348948	154348950	-	ptm	-	7	2	5	Hybrid	chrX:g.154348948_154348950/c.7843_7845/p.2615S	Proximal
ENST00000369850	2617	6474	FLNA	p.S2617	7	1.06818	0	1	ENST00000369850	154348942	154348944	-	ptm		7	2	5	Hybrid	chrX:g.154348942_154348944/c.7849_7851/p.2617S	Direct
ENST00000369850	2577	6474	FLNA	p.S2577	6	0.135926	5.273	1	ENST00000369850	154349387	154349389	-	ptm	-	7	2	5	Hybrid	chrX:g.154349387_154349389/c.7729_7731/p.2577S	Clustered
ENST00000369850	2576	6474	FLNA	p.S2576	6	0.124393	5.439	1	ENST00000369850	154349390	154349392	-	ptm	-	7	2	5	Hybrid	chrX:g.154349390_154349392/c.7726_7728/p.2576S	Clustered
ENST00000369850	2579	6474	FLNA	p.T2579	7	0.0549966	9.66	1	ENST00000369850	154349381	154349383	-	ptm	-	7	2	5	Hybrid	chrX:g.154349381_154349383/c.7735_7737/p.2579T	Clustered
ENST00000369850	2603	6474	FLNA	p.E2603K	6	0.0542696	7.534	1	X	153577354	153577354	C	T	-	7	2	5	Hybrid	NA	Clustered
ENST00000369850	2617	6474	FLNA	p.S2617P	7	1.06818	0	1	X	153577312	153577312	A	G	-	7	2	5	Hybrid	chrX:g.154348942_154348944/c.7849_7851/p.2617S	Direct
ENST00000325888	1802	6521	FLNC	p.V1802L	7	1.09333	0	1	7	128490862	128490862	G	T		8	7	1	Hybrid	NA	Clustered
ENST00000325888	1802	6521	FLNC	p.V1802M	7	1.09333	0	1	7	128490862	128490862	G	A		8	7	1	Hybrid	NA	Clustered
ENST00000325888	1801	6521	FLNC	p.E1801D	6	0.125647	4.97	1	7	128490861	128490861	G	C	-	8	7	1	Hybrid	NA	Clustered
ENST00000325888	1812	6521	FLNC	p.P1812A	7	0.090585	5.122	1	7	128490892	128490892	C	G	-	8	7	1	Hybrid	NA	Clustered
ENST00000325888	1837	6521	FLNC	p.G1837R	7	0.0719353	6.989	1	7	128490967	128490967	G	A	-	8	7	1	Hybrid	NA	Clustered
ENST00000325888	1809	6521	FLNC	p.T1809	6	0.0458903	6.542	1	ENST00000325888	128850829	128850831	-	ptm	-	8	7	1	Hybrid	chr7:g.128850829_128850831/c.5425_5427/p.1809T	Clustered
ENST00000325888	1824	6521	FLNC	p.V1824L	5	0.0399806	9.989	1	7	128490928	128490928	G	T	-	8	7	1	Hybrid	NA	Clustered
ENST00000325888	1834	6521	FLNC	p.H1834Y	3	0.0274376	6.294	1	7	128490958	128490958	C	T	-	8	7	1	Hybrid	NA	Clustered
ENST00000282397	383	6554	FLT1	p.Y383	4	1.01709	0	1	ENST00000282397	28427879	28427881	-	ptm	-	4	3	1	Hybrid	chr13:g.28427879_28427881/c.1147_1149/p.383Y	Direct
ENST00000282397	395	6554	FLT1	p.V395I	4	1.00607	8.865	2	13	29001982	29001982	C	T	-	4	3	1	Hybrid	NA	Clustered
ENST00000282397	381	6554	FLT1	p.A381T	4	0.0278184	6.291	1	13	29002024	29002024	C	T	-	4	3	1	Hybrid	NA	Proximal
ENST00000282397	383	6554	FLT1	p.Y383H	4	1.01709	0	1	13	29002018	29002018	A	G		4	3	1	Hybrid	chr13:g.28427879_28427881/c.1147_1149/p.383Y	Direct
ENST00000241453	835	6562	FLT3	p.D835H	9	3.03097	0	1	13	28592642	28592642	C	G		11	10	1	Hybrid	NA	Clustered
ENST00000241453	835	6562	FLT3	p.D835N	9	3.03097	0	1	13	28592642	28592642	C	T		11	10	1	Hybrid	NA	Clustered
ENST00000241453	835	6562	FLT3	p.D835Y	9	3.03097	0	1	13	28592642	28592642	C	A		11	10	1	Hybrid	NA	Clustered
ENST00000241453	835	6562	FLT3	p.D835E	9	3.03097	0	1	13	28592640	28592640	A	C	-	11	10	1	Hybrid	NA	Clustered
ENST00000241453	617	6562	FLT3	p.G617E	7	1.1197	9.4435	2	13	28608116	28608116	C	T	-	11	10	1	Hybrid	NA	Clustered
ENST00000241453	618	6562	FLT3	p.S618L	6	0.218227	6.59	1	13	28608113	28608113	G	A	-	11	10	1	Hybrid	NA	Clustered
ENST00000241453	615	6562	FLT3	p.V615A	9	0.14209	8.647	1	13	28608122	28608122	A	G	-	11	10	1	Hybrid	NA	Clustered
ENST00000241453	842	6562	FLT3	p.Y842	9	0.124372	8.6725	1	ENST00000241453	28018482	28018484	-	ptm	-	11	10	1	Hybrid	chr13:g.28018482_28018484/c.2524_2526/p.842Y	Clustered
ENST00000241453	839	6562	FLT3	p.D839H	9	0.11847	6.8535	1	13	28592630	28592630	C	G	-	11	10	1	Hybrid	NA	Clustered
ENST00000241453	849	6562	FLT3	p.R849H	9	0.057828	9.455	1	13	28589834	28589834	C	T	-	11	10	1	Hybrid	NA	Clustered
ENST00000241453	622	6562	FLT3	p.G622R	7	0.0476412	8.893	1	13	28608102	28608102	C	T	-	11	10	1	Hybrid	NA	Clustered
ENST00000419308	218	6650	FOXA2	p.S218	7	0.0649119	7.537	1	ENST00000377115	22582588	22582590	-	ptm	-	7	6	1	Hybrid	chr20:g.22582588_22582590/c.634_636/p.212S	Proximal
ENST00000419308	223	6650	FOXA2	p.F223Y	6	2.06406	0	1	20	22563212	22563212	A	T		7	6	1	Hybrid	NA	Clustered
ENST00000419308	223	6650	FOXA2	p.F223L	6	2.06406	0	1	20	22563211	22563211	G	C	-	7	6	1	Hybrid	NA	Clustered
ENST00000419308	223	6650	FOXA2	p.F223L	6	2.06406	0	1	20	22563211	22563211	G	T	-	7	6	1	Hybrid	NA	Clustered
ENST00000419308	239	6650	FOXA2	p.W239R	8	1.0664	6.477	2	20	22563165	22563165	A	T	-	7	6	1	Hybrid	NA	Clustered
ENST00000419308	217	6650	FOXA2	p.L217F	7	0.211005	4.847	1	20	22563231	22563231	G	A	-	7	6	1	Hybrid	NA	Clustered
ENST00000419308	213	6650	FOXA2	p.I213M	8	0.045668	9.707	1	20	22563241	22563241	G	C	-	7	6	1	Hybrid	NA	Clustered
ENST00000376261	546	6833	GAD2	p.S546	6	0.093847	6.443	1	ENST00000259271	26300839	26300841	-	ptm	-	7	5	2	Hybrid	chr10:g.26300839_26300841/c.1636_1638/p.546S	Direct
ENST00000376261	547	6833	GAD2	p.Y547	5	0.106153	6.34	1	ENST00000259271	26300842	26300844	-	ptm	-	7	5	2	Hybrid	chr10:g.26300842_26300844/c.1639_1641/p.547Y	Proximal
ENST00000376261	557	6833	GAD2	p.F557I	6	1.0812	0	1	10	26589801	26589801	T	A		7	5	2	Hybrid	NA	Clustered
ENST00000376261	557	6833	GAD2	p.F557L	6	1.0812	0	1	10	26589801	26589801	T	C		7	5	2	Hybrid	NA	Clustered
ENST00000376261	530	6833	GAD2	p.A530V	6	1.07222	5.635	2	10	26589721	26589721	C	T	-	7	5	2	Hybrid	NA	Clustered
ENST00000376261	558	6833	GAD2	p.R558H	5	0.0926989	7.482	1	10	26589805	26589805	G	A	-	7	5	2	Hybrid	NA	Clustered
ENST00000376261	546	6833	GAD2	p.S546N	5	0.0681085	6.443	1	10	26589769	26589769	G	A	-	7	5	2	Hybrid	NA	Direct
ENST00000229239	210	6892	GAPDH	p.S210	6	0.0891576	4.77	1	ENST00000229239	6537686	6537688	-	ptm	-	10	2	8	Hybrid	chr12:g.6537686_6537688/c.628_630/p.210S	Proximal
ENST00000229239	211	6892	GAPDH	p.T211	10	1.08198	0	1	ENST00000229239	6537689	6537691	-	ptm		10	2	8	Hybrid	chr12:g.6537689_6537691/c.631_633/p.211T	Direct
ENST00000229239	211	6892	GAPDH	p.T211A	10	1.08198	0	1	12	6646855	6646855	A	G	-	10	2	8	Hybrid	chr12:g.6537689_6537691/c.631_633/p.211T	Direct
ENST00000229239	177	6892	GAPDH	p.T177	9	0.127159	7.049	1	ENST00000229239	6537587	6537589	-	ptm	-	10	2	8	Hybrid	chr12:g.6537587_6537589/c.529_531/p.177T	Clustered
ENST00000229239	232	6892	GAPDH	p.A232T	8	0.123998	5.465	1	12	6646918	6646918	G	A	-	10	2	8	Hybrid	NA	Clustered
ENST00000229239	153	6892	GAPDH	p.T153	13	0.107827	7.25	1	ENST00000229239	6537322	6537324	-	ptm	-	10	2	8	Hybrid	chr12:g.6537322_6537324/c.457_459/p.153T	Clustered
ENST00000229239	151	6892	GAPDH	p.S151	10	0.089502	9.07	1	ENST00000229239	6537316	6537318	-	ptm	-	10	2	8	Hybrid	chr12:g.6537316_6537318/c.451_453/p.151S	Clustered
ENST00000229239	154	6892	GAPDH	p.T154	9	0.085707	9.385	1	ENST00000229239	6537325	6537327	-	ptm	-	10	2	8	Hybrid	chr12:g.6537325_6537327/c.460_462/p.154T	Clustered
ENST00000229239	176	6892	GAPDH	p.T176	8	0.0606671	9.08	1	ENST00000229239	6537584	6537586	-	ptm	-	10	2	8	Hybrid	chr12:g.6537584_6537586/c.526_528/p.176T	Clustered
ENST00000229239	229	6892	GAPDH	p.T229	4	0.00731414	8.37	1	ENST00000229239	6537743	6537745	-	ptm	-	10	2	8	Hybrid	chr12:g.6537743_6537745/c.685_687/p.229T	Clustered
ENST00000229239	98	6892.1	GAPDH	p.S98	11	0.195112	5.269	1	ENST00000229239	6536975	6536977	-	ptm	-	8	4	4	Hybrid	chr12:g.6536975_6536977/c.292_294/p.98S	Proximal
ENST00000229239	99	6892.1	GAPDH	p.T99	8	0.0825376	8.645	1	ENST00000229239	6536978	6536980	-	ptm	-	8	4	4	Hybrid	chr12:g.6536978_6536980/c.295_297/p.99T	Proximal
ENST00000229239	15	6892.1	GAPDH	p.G15E	8	1.0758	0	1	12	6645674	6645674	G	A	-	8	4	4	Hybrid	NA	Proximal
ENST00000229239	15	6892.1	GAPDH	p.G15R	8	1.0758	0	1	12	6645673	6645673	G	A		8	4	4	Hybrid	NA	Proximal
ENST00000229239	97	6892.1	GAPDH	p.E97D	11	0.105208	9.70967	1	12	6646140	6646140	G	T	-	8	4	4	Hybrid	NA	Proximal
ENST00000229239	14	6892.1	GAPDH	p.I14V	10	0.154692	4.733	1	12	6645670	6645670	A	G	-	8	4	4	Hybrid	NA	Clustered
ENST00000229239	122	6892.1	GAPDH	p.S122	13	0.105541	8.11	1	ENST00000229239	6537137	6537139	-	ptm	-	8	4	4	Hybrid	chr12:g.6537137_6537139/c.364_366/p.122S	Clustered
ENST00000229239	321	6892.1	GAPDH	p.S321	8	0.0682305	7.91	1	ENST00000229239	6538123	6538125	-	ptm	-	8	4	4	Hybrid	chr12:g.6538123_6538125/c.961_963/p.321S	Clustered
ENST00000379328	294	6921	GATA3	p.M294K	2	3.01073	0	3	10	8106058	8106058	T	A		3	2	1	Hybrid	NA	Clustered
ENST00000379328	294	6921	GATA3	p.M294R	2	3.01073	0	1	10	8106058	8106058	T	G		3	2	1	Hybrid	NA	Clustered
ENST00000379328	291	6921	GATA3	p.Y291	5	0.0927205	6.6155	1	ENST00000346208	8064085	8064087	-	ptm	-	3	2	1	Hybrid	chr10:g.8064085_8064087/c.868_870/p.290Y	Clustered
ENST00000223293	54	7059	GIMAP2	p.S54	5	1.0986	0	1	ENST00000223293	150692446	150692448	-	ptm		5	3	2	Hybrid	chr7:g.150692446_150692448/c.160_162/p.54S	Direct
ENST00000223293	54	7059	GIMAP2	p.S54F	5	1.0986	0	1	7	150389535	150389535	C	T	-	5	3	2	Hybrid	chr7:g.150692446_150692448/c.160_162/p.54S	Direct
ENST00000223293	32	7059	GIMAP2	p.G32E	12	1.02206	9.086	2	7	150389469	150389469	G	A	-	5	3	2	Hybrid	NA	Clustered
ENST00000223293	53	7059	GIMAP2	p.G53D	5	0.186431	3.49675	1	7	150389532	150389532	G	A	-	5	3	2	Hybrid	NA	Clustered
ENST00000223293	50	7059	GIMAP2	p.S50	7	0.0538947	7.359	1	ENST00000223293	150692434	150692436	-	ptm	-	5	3	2	Hybrid	chr7:g.150692434_150692436/c.148_150/p.50S	Clustered
ENST00000255945	47	7061	GIMAP4	p.G47E	9	2.04962	0	3	7	150269298	150269298	G	A		9	8	1	Hybrid	NA	Clustered
ENST00000255945	42	7061	GIMAP4	p.G42E	8	1.08641	8.273	2	7	150269283	150269283	G	A	-	9	8	1	Hybrid	NA	Clustered
ENST00000255945	53	7061	GIMAP4	p.R53Q	5	1.04997	8.053	2	7	150269316	150269316	G	A	-	9	8	1	Hybrid	NA	Clustered
ENST00000255945	72	7061	GIMAP4	p.R72C	6	1.01753	9.428	1	7	150269372	150269372	C	T	-	9	8	1	Hybrid	NA	Clustered
ENST00000255945	72	7061	GIMAP4	p.R72L	6	1.01753	9.428	1	7	150269373	150269373	G	T	-	9	8	1	Hybrid	NA	Clustered
ENST00000255945	44	7061	GIMAP4	p.S44N	9	0.176449	5.489	1	7	150269289	150269289	G	A	-	9	8	1	Hybrid	NA	Clustered
ENST00000255945	54	7061	GIMAP4	p.K54I	6	0.0751137	8.446	1	7	150269319	150269319	A	T	-	9	8	1	Hybrid	NA	Clustered
ENST00000255945	58	7061	GIMAP4	p.S58	7	0.0624697	9.642	1	ENST00000255945	150572242	150572244	-	ptm	-	9	8	1	Hybrid	chr7:g.150572242_150572244/c.172_174/p.58S	Clustered
ENST00000255945	85	7061	GIMAP4	p.D85H	7	0.0507975	7.375	1	7	150269411	150269411	G	C	-	9	8	1	Hybrid	NA	Clustered
ENST00000369851	163	7201	GNAI3	p.S163	8	1.11207	0	1	ENST00000369851	109582462	109582464	-	ptm		8	6	2	Hybrid	chr1:g.109582462_109582464/c.487_489/p.163S	Direct
ENST00000369851	119	7201	GNAI3	p.M119T	7	0.0971792	5.40117	1	1	110121878	110121878	T	C	-	8	6	2	Hybrid	NA	Clustered
ENST00000369851	161	7201	GNAI3	p.R161K	5	0.0333049	7.34733	1	1	110125079	110125079	G	A	-	8	6	2	Hybrid	NA	Proximal
ENST00000369851	163	7201	GNAI3	p.S163A	8	1.11207	0	1	1	110125084	110125084	T	G	-	8	6	2	Hybrid	chr1:g.109582462_109582464/c.487_489/p.163S	Direct
ENST00000369851	164	7201	GNAI3	p.Q164H	8	0.158072	3.8955	1	1	110125089	110125089	G	T	-	8	6	2	Hybrid	NA	Proximal
ENST00000369851	167	7201	GNAI3	p.Y167	7	0.042044	7.11	1	ENST00000369851	109582474	109582476	-	ptm	-	8	6	2	Hybrid	chr1:g.109582474_109582476/c.499_501/p.167Y	Clustered
ENST00000369851	118	7201	GNAI3	p.V118I	7	0.0416371	8.79633	1	1	110121874	110121874	G	A	-	8	6	2	Hybrid	NA	Clustered
ENST00000369851	121	7201	GNAI3	p.P121A	6	0.0272817	7.48383	1	1	110121883	110121883	C	G	-	8	6	2	Hybrid	NA	Clustered
ENST00000335281	60	7209	GNG2	p.P60L	6	2.02991	0	1	14	52433368	52433368	C	T	-	6	5	1	Hybrid	NA	Clustered
ENST00000335281	60	7209	GNG2	p.P60S	6	2.02991	0	2	14	52433367	52433367	C	T		6	5	1	Hybrid	NA	Clustered
ENST00000335281	55	7209	GNG2	p.P55L	7	1.04889	9.76767	2	14	52433353	52433353	C	T	-	6	5	1	Hybrid	NA	Clustered
ENST00000335281	58	7209	GNG2	p.E58Q	6	0.0901144	7.54956	1	14	52433361	52433361	G	C	-	6	5	1	Hybrid	NA	Clustered
ENST00000378609	85	7209	GNB1	p.Y85	5	0.0650173	5.60078	1	ENST00000378609	1806487	1806489	-	ptm	-	6	5	1	Hybrid	chr1:g.1806487_1806489/c.253_255/p.85Y	Clustered
ENST00000335281	65	7209	GNG2	p.K65N	6	0.0137751	9.2515	1	14	52433384	52433384	G	T	-	6	5	1	Hybrid	NA	Clustered
ENST00000379019	68	7268	GPCPD1	p.Y68	6	0.0531884	6.51	1	ENST00000379019	5593354	5593356	-	ptm	-	6	5	1	Hybrid	chr20:g.5593354_5593356/c.202_204/p.68Y	Proximal
ENST00000379019	67	7268	GPCPD1	p.R67C	6	1.01608	0	1	20	5574005	5574005	G	A	-	6	5	1	Hybrid	NA	Clustered
ENST00000379019	67	7268	GPCPD1	p.R67H	6	1.01608	0	1	20	5574004	5574004	C	T		6	5	1	Hybrid	NA	Clustered
ENST00000379019	113	7268	GPCPD1	p.F113L	6	1.01588	9.364	1	20	5564939	5564939	A	G	-	6	5	1	Hybrid	NA	Clustered
ENST00000379019	113	7268	GPCPD1	p.F113S	6	1.01588	9.364	1	20	5564938	5564938	A	G	-	6	5	1	Hybrid	NA	Clustered
ENST00000379019	94	7268	GPCPD1	p.L94V	3	0.00397491	8.985	1	20	5566867	5566867	G	C	-	6	5	1	Hybrid	NA	Clustered
ENST00000301149	267	7272	GPD1	p.G267E	5	1.01014	0	2	12	50501537	50501537	G	A		5	4	1	Hybrid	NA	Clustered
ENST00000301149	208	7272	GPD1	p.A208T	4	1.00482	9.05067	1	12	50501359	50501359	G	A	-	5	4	1	Hybrid	NA	Clustered
ENST00000301149	208	7272	GPD1	p.A208V	4	1.00482	9.05067	1	12	50501360	50501360	C	T	-	5	4	1	Hybrid	NA	Clustered
ENST00000301149	269	7272	GPD1	p.R269W	4	0.0121275	7.63867	1	12	50501542	50501542	C	T	-	5	4	1	Hybrid	NA	Clustered
ENST00000301149	154	7272	GPD1	p.S154	3	0.0064637	9.533	1	ENST00000301149	50106387	50106389	-	ptm	-	5	4	1	Hybrid	chr12:g.50106387_50106389/c.460_462/p.154S	Clustered
ENST00000451590	61	7330	HRAS	p.Q61K	19	48.3886	0	10	11	533875	533875	G	T	-	28	24	4	Hybrid	NA	Clustered
ENST00000451590	61	7330	HRAS	p.Q61H	19	48.3886	0	1	11	533873	533873	C	A		28	24	4	Hybrid	NA	Clustered
ENST00000451590	61	7330	HRAS	p.Q61L	19	48.3886	0	8	11	533874	533874	T	A	-	28	24	4	Hybrid	NA	Clustered
ENST00000451590	61	7330	HRAS	p.Q61R	19	48.3886	0	30	11	533874	533874	T	C	-	28	24	4	Hybrid	NA	Clustered
ENST00000451590	13	7330	HRAS	p.G13R	19	32.0595	9.946	10	11	534286	534286	C	G	-	28	24	4	Hybrid	NA	Clustered
ENST00000451590	13	7330	HRAS	p.G13S	19	32.0595	9.946	1	11	534286	534286	C	T	-	28	24	4	Hybrid	NA	Clustered
ENST00000451590	13	7330	HRAS	p.G13C	19	32.0595	9.946	3	11	534286	534286	C	A	-	28	24	4	Hybrid	NA	Clustered
ENST00000451590	13	7330	HRAS	p.G13D	19	32.0595	9.946	4	11	534285	534285	C	T	-	28	24	4	Hybrid	NA	Clustered
ENST00000451590	13	7330	HRAS	p.G13V	19	32.0595	9.946	13	11	534285	534285	C	A	-	28	24	4	Hybrid	NA	Clustered
ENST00000451590	12	7330	HRAS	p.G12A	18	24.2378	7.08	1	11	534288	534288	C	G	-	28	24	4	Hybrid	NA	Clustered
ENST00000451590	12	7330	HRAS	p.G12C	18	24.2378	7.08	3	11	534289	534289	C	A	-	28	24	4	Hybrid	NA	Clustered
ENST00000451590	12	7330	HRAS	p.G12D	18	24.2378	7.08	6	11	534288	534288	C	T	-	28	24	4	Hybrid	NA	Clustered
ENST00000451590	12	7330	HRAS	p.G12V	18	24.2378	7.08	2	11	534288	534288	C	A	-	28	24	4	Hybrid	NA	Clustered
ENST00000451590	12	7330	HRAS	p.G12R	18	24.2378	7.08	1	11	534289	534289	C	G	-	28	24	4	Hybrid	NA	Clustered
ENST00000451590	12	7330	HRAS	p.G12S	18	24.2378	7.08	9	11	534289	534289	C	T	-	28	24	4	Hybrid	NA	Clustered
ENST00000451590	60	7330	HRAS	p.G60S	19	4.10489	4.182	1	11	533878	533878	C	T	-	28	24	4	Hybrid	NA	Clustered
ENST00000451590	60	7330	HRAS	p.G60V	19	4.10489	4.182	1	11	533877	533877	C	A	-	28	24	4	Hybrid	NA	Clustered
ENST00000274376	789	7330	RASA1	p.R789Q	16	3.60474	6.905	1	5	86674234	86674234	G	A	-	28	24	4	Hybrid	NA	Clustered
ENST00000274376	789	7330	RASA1	p.R789L	16	3.60474	6.905	1	5	86674234	86674234	G	T	-	28	24	4	Hybrid	NA	Clustered
ENST00000311189	32	7330	HRAS	p.Y32	21	2.30115	6.978	1	ENST00000311189	534227	534229	-	ptm	-	28	24	4	Hybrid	chr11:g.534227_534229/c.94_96/p.32Y	Clustered
ENST00000451590	59	7330	HRAS	p.A59T	20	1.4699	5.454	1	11	533881	533881	C	T	-	28	24	4	Hybrid	NA	Clustered
ENST00000311189	64	7330	HRAS	p.Y64	15	0.597228	6.582	1	ENST00000311189	533864	533866	-	ptm	-	28	24	4	Hybrid	chr11:g.533864_533866/c.190_192/p.64Y	Clustered
ENST00000274376	902	7330	RASA1	p.L902V	12	0.516825	6.664	1	5	86679543	86679543	C	G	-	28	24	4	Hybrid	NA	Clustered
ENST00000451590	33	7330	HRAS	p.D33N	21	0.429531	7.51	1	11	534226	534226	C	T	-	28	24	4	Hybrid	NA	Clustered
ENST00000311189	35	7330	HRAS	p.T35	21	0.325518	8.20325	1	ENST00000311189	534218	534220	-	ptm	-	28	24	4	Hybrid	chr11:g.534218_534220/c.103_105/p.35T	Clustered
ENST00000311189	96	7330	HRAS	p.Y96	11	0.215833	8.215	1	ENST00000311189	533768	533770	-	ptm	-	28	24	4	Hybrid	chr11:g.533768_533770/c.286_288/p.96Y	Clustered
ENST00000426016	938	7330	SOS1	p.L938F	10	0.139075	9.7612	1	2	39224544	39224544	C	G	-	28	24	4	Hybrid	NA	Clustered
ENST00000451590	11	7330	HRAS	p.A11D	18	2.95605	8.471	1	11	534291	534291	G	T	-	28	24	4	Hybrid	NA	Proximal
ENST00000451590	144	7330.1	HRAS	p.T144	8	0.141625	7.48986	1	ENST00000311189	533471	533473	-	ptm	-	10	7	3	Hybrid	chr11:g.533471_533473/c.430_432/p.144T	Proximal
ENST00000451590	145	7330.1	HRAS	p.S145	10	0.20479	6.77457	1	ENST00000311189	533468	533470	-	ptm	-	10	7	3	Hybrid	chr11:g.533468_533470/c.433_435/p.145S	Proximal
ENST00000451590	148	7330.1	HRAS	p.T148	11	0.111514	8.6222	1	ENST00000311189	533459	533461	-	ptm	-	10	7	3	Hybrid	chr11:g.533459_533461/c.442_444/p.148T	Proximal
ENST00000451590	117	7330.1	HRAS	p.K117N	12	6.16372	0	3	11	533552	533552	C	G		10	7	3	Hybrid	NA	Clustered
ENST00000451590	117	7330.1	HRAS	p.K117N	12	6.16372	0	3	11	533552	533552	C	A		10	7	3	Hybrid	NA	Clustered
ENST00000451590	117	7330.1	HRAS	p.K117R	12	6.16372	0	1	11	533553	533553	T	C	-	10	7	3	Hybrid	NA	Clustered
ENST00000451590	118	7330.1	HRAS	p.C118Y	11	0.224037	6.132	1	11	533550	533550	C	T	-	10	7	3	Hybrid	NA	Clustered
ENST00000451590	120	7330.1	HRAS	p.L120P	8	0.16026	5.688	1	11	533544	533544	A	G	-	10	7	3	Hybrid	NA	Clustered
ENST00000451590	143	7330.1	HRAS	p.E143K	7	0.0586858	9.63143	1	11	533476	533476	C	T	-	10	7	3	Hybrid	NA	Proximal
ENST00000451590	147	7330.1	HRAS	p.K147N	8	0.0762415	8.58743	1	11	533462	533462	C	G	-	10	7	3	Hybrid	NA	Proximal
ENST00000396573	511	7375	GRIN2A	p.S511L	10	2.1226	0	3	16	9934623	9934623	G	A		10	9	1	Hybrid	NA	Clustered
ENST00000396573	733	7375	GRIN2A	p.A733T	8	1.03574	8.7134	2	16	9892293	9892293	C	T	-	10	9	1	Hybrid	NA	Clustered
ENST00000396573	510	7375	GRIN2A	p.G510A	8	0.253681	3.8656	1	16	9934626	9934626	C	G	-	10	9	1	Hybrid	NA	Clustered
ENST00000396573	512	7375	GRIN2A	p.L512F	8	0.154449	4.8705	1	16	9934621	9934621	G	A	-	10	9	1	Hybrid	NA	Clustered
ENST00000396573	417	7375	GRIN2A	p.V417I	7	0.090063	7.5227	1	16	9943692	9943692	C	T	-	10	9	1	Hybrid	NA	Clustered
ENST00000396573	412	7375	GRIN2A	p.E412Q	6	0.0727437	9.5412	1	16	9943707	9943707	C	G	-	10	9	1	Hybrid	NA	Clustered
ENST00000396573	484	7375	GRIN2A	p.K484M	4	0.0579561	9.6301	1	16	9934839	9934839	T	A	-	10	9	1	Hybrid	NA	Clustered
ENST00000396573	414	7375	GRIN2A	p.A414S	9	0.0499573	8.7229	1	16	9943701	9943701	C	A	-	10	9	1	Hybrid	NA	Clustered
ENST00000396573	529	7375	GRIN2A	p.V529L	9	0.030005	8.7364	1	16	9934570	9934570	C	A	-	10	9	1	Hybrid	NA	Clustered
ENST00000396573	730	7375	GRIN2A	p.Y730	4	0.013923	9.981	1	ENST00000330684	9798443	9798445	-	ptm	-	10	9	1	Hybrid	chr16:g.9798443_9798445/c.2188_2190/p.730Y	Clustered
ENST00000361719	188	7420	GRM1	p.T188	8	0.0993899	9.312	1	ENST00000282753	146030079	146030081	-	ptm	-	7	6	1	Hybrid	chr6:g.146030079_146030081/c.562_564/p.188T	Direct
ENST00000361719	191	7420	GRM1	p.D191V	7	1.06761	0	1	6	146351225	146351225	A	T		7	6	1	Hybrid	NA	Clustered
ENST00000361719	191	7420	GRM1	p.D191Y	7	1.06761	0	1	6	146351224	146351224	G	T	-	7	6	1	Hybrid	NA	Clustered
ENST00000361719	192	7420	GRM1	p.L192R	8	0.106594	4.988	1	6	146351228	146351228	T	G	-	7	6	1	Hybrid	NA	Clustered
ENST00000361719	207	7420	GRM1	p.S207C	9	0.0800103	9.783	1	6	146351273	146351273	C	G	-	7	6	1	Hybrid	NA	Clustered
ENST00000361719	188	7420	GRM1	p.T188K	8	0.0993899	9.312	1	6	146351216	146351216	C	A	-	7	6	1	Hybrid	NA	Direct
ENST00000361719	189	7420	GRM1	p.S189N	8	0.203466	4.979	1	6	146351219	146351219	G	A	-	7	6	1	Hybrid	NA	Proximal
ENST00000331491	11	7450	HIST2H3D	p.S11	3	1.00444	8.866	1	ENST00000331491	149813649	149813651	-	ptm	-	12	4	8	Hybrid	chr1:g.149813649_149813651/c.31_33/p.11S	Direct
ENST00000331491	7	7450	HIST2H3D	p.T7	12	0.108212	6.72	1	ENST00000331491	149813661	149813663	-	ptm	-	12	4	8	Hybrid	chr1:g.149813661_149813663/c.19_21/p.7T	Proximal
ENST00000331491	11	7450	HIST2H3D	p.S11L	3	1.00444	8.866	1	1	149785205	149785205	G	A	-	12	4	8	Hybrid	chr1:g.149813649_149813651/c.31_33/p.11S	Direct
ENST00000331491	8	7450	HIST2H3D	p.A8V	6	0.249048	5.273	1	1	149785214	149785214	G	A	-	12	4	8	Hybrid	NA	Proximal
ENST00000331491	9	7450	HIST2H3D	p.R9C	11	1.07368	0	1	1	149785212	149785212	G	A		12	4	8	Hybrid	NA	Proximal
ENST00000331491	9	7450	HIST2H3D	p.R9S	11	1.07368	0	1	1	149785212	149785212	G	T		12	4	8	Hybrid	NA	Proximal
ENST00000369158	7	7450	HIST2H3D	p.T7	12	0.108212	6.72	1	ENST00000369158	149841137	149841139	-	ptm	-	12	4	8	Hybrid	chr1:g.149841137_149841139/c.19_21/p.7T	Clustered
ENST00000403683	7	7450	HIST2H3D	p.T7	12	0.108212	6.72	1	ENST00000403683	149852673	149852675	-	ptm	-	12	4	8	Hybrid	chr1:g.149852673_149852675/c.19_21/p.7T	Clustered
ENST00000375859	98	7450	SPIN1	p.Y98	4	0.0352151	6.898	1	ENST00000375859	88462686	88462688	-	ptm	-	12	4	8	Hybrid	chr9:g.88462686_88462688/c.292_294/p.98Y	Clustered
ENST00000375859	91	7450	SPIN1	p.Y91	3	0.0215444	8.793	1	ENST00000375859	88462665	88462667	-	ptm	-	12	4	8	Hybrid	chr9:g.88462665_88462667/c.271_273/p.91Y	Clustered
ENST00000369158	11	7450	HIST2H3D	p.S11	2	0.00443977	8.866	1	ENST00000369158	149841125	149841127	-	ptm	-	12	4	8	Hybrid	chr1:g.149841125_149841127/c.31_33/p.11S	Clustered
ENST00000403683	11	7450	HIST2H3D	p.S11	2	0.00443977	8.866	1	ENST00000403683	149852685	149852687	-	ptm	-	12	4	8	Hybrid	chr1:g.149852685_149852687/c.31_33/p.11S	Clustered
ENST00000222330	282	7456	GSK3A	p.S282	5	0.192654	3.892	1	ENST00000222330	42234411	42234413	-	ptm	-	5	2	3	Hybrid	chr19:g.42234411_42234413/c.844_846/p.282S	Proximal
ENST00000222330	284	7456	GSK3A	p.Y284	5	1.21005	3.524	1	ENST00000222330	42234405	42234407	-	ptm	-	5	2	3	Hybrid	chr19:g.42234405_42234407/c.850_852/p.284Y	Direct
ENST00000222330	285	7456	GSK3A	p.Y285	5	0.148704	5.14	1	ENST00000222330	42234402	42234404	-	ptm	-	5	2	3	Hybrid	chr19:g.42234402_42234404/c.853_855/p.285Y	Proximal
ENST00000222330	283	7456	GSK3A	p.R283H	5	1.26958	0	2	19	42738561	42738561	C	T		5	2	3	Hybrid	NA	Proximal
ENST00000222330	284	7456	GSK3A	p.Y284H	5	1.21005	3.524	1	19	42738559	42738559	A	G	-	5	2	3	Hybrid	chr19:g.42234405_42234407/c.850_852/p.284Y	Direct
ENST00000221130	513	7479	GSR	p.T513	4	0.156324	4.083	1	ENST00000221130	30679550	30679552	-	ptm	-	7	3	4	Hybrid	chr8:g.30679550_30679552/c.1537_1539/p.513T	Proximal
ENST00000221130	514	7479	GSR	p.S514	7	1.12133	0	1	ENST00000221130	30679547	30679549	-	ptm		7	3	4	Hybrid	chr8:g.30679547_30679549/c.1540_1542/p.514S	Direct
ENST00000221130	515	7479	GSR	p.S515	6	0.155094	4.13375	1	ENST00000221130	30679544	30679546	-	ptm	-	7	3	4	Hybrid	chr8:g.30679544_30679546/c.1543_1545/p.515S	Proximal
ENST00000221130	514	7479	GSR	p.S514P	7	1.12133	0	1	8	30537066	30537066	A	G	-	7	3	4	Hybrid	chr8:g.30679547_30679549/c.1540_1542/p.514S	Direct
ENST00000221130	463	7479	GSR	p.M463I	6	0.0402168	8.36438	1	8	30538451	30538451	C	T	-	7	3	4	Hybrid	NA	Clustered
ENST00000221130	479	7479	GSR	p.M479I	7	0.0354566	9.8	1	8	30537169	30537169	C	T	-	7	3	4	Hybrid	NA	Clustered
ENST00000221130	448	7479	GSR	p.T448	7	0.025411	9.76563	1	ENST00000221130	30680979	30680981	-	ptm	-	7	3	4	Hybrid	chr8:g.30680979_30680981/c.1342_1344/p.448T	Clustered
ENST00000370500	65	7529	GTF2B	p.S65	3	0.171581	4.128	1	ENST00000370500	88864044	88864046	-	ptm	-	4	3	1	Hybrid	chr1:g.88864044_88864046/c.193_195/p.65S	Proximal
ENST00000370500	64	7529	GTF2B	p.P64A	3	2.05719	0	1	1	89329732	89329732	G	C	-	4	3	1	Hybrid	NA	Clustered
ENST00000370500	64	7529	GTF2B	p.P64L	3	2.05719	0	1	1	89329731	89329731	G	A		4	3	1	Hybrid	NA	Clustered
ENST00000370500	64	7529	GTF2B	p.P64S	3	2.05719	0	1	1	89329732	89329732	G	A	-	4	3	1	Hybrid	NA	Clustered
ENST00000259254	126	7591	GYPC	p.Y126	4	1.04284	0	1	ENST00000259254	126696131	126696133	-	ptm	-	4	3	1	Hybrid	chr2:g.126696131_126696133/c.376_378/p.126Y	Direct
ENST00000259254	126	7591	GYPC	p.Y126D	4	1.04284	0	1	2	127453707	127453707	T	G		4	3	1	Hybrid	chr2:g.126696131_126696133/c.376_378/p.126Y	Direct
ENST00000259254	125	7591	GYPC	p.E125V	4	1.04284	5.545	1	2	127453705	127453705	A	T	-	4	3	1	Hybrid	NA	Clustered
ENST00000259254	125	7591	GYPC	p.E125Q	4	1.04284	5.545	1	2	127453704	127453704	G	C	-	4	3	1	Hybrid	NA	Clustered
ENST00000378789	145	7648	HAO1	p.R145W	5	5.01147	0	5	20	7894923	7894923	G	A	-	5	3	2	Hybrid	NA	Clustered
ENST00000378789	145	7648	HAO1	p.R145L	5	5.01147	0	1	20	7894922	7894922	C	A		5	3	2	Hybrid	NA	Clustered
ENST00000378789	229	7648	HAO1	p.T229	6	1.09153	7.5896	1	ENST00000378789	7906188	7906190	-	ptm	-	5	3	2	Hybrid	chr20:g.7906188_7906190/c.685_687/p.229T	Direct
ENST00000378789	230	7648	HAO1	p.S230	5	0.123424	9.857	1	ENST00000378789	7906185	7906187	-	ptm	-	5	3	2	Hybrid	chr20:g.7906185_7906187/c.688_690/p.230S	Proximal
ENST00000378789	229	7648	HAO1	p.T229K	6	1.09153	7.5896	1	20	7886836	7886836	G	T	-	5	3	2	Hybrid	chr20:g.7906188_7906190/c.685_687/p.229T	Direct
ENST00000303230	447	7688.3	HCN1	p.E447D	4	2.02963	0	1	5	45353238	45353238	T	A		3	2	1	Hybrid	NA	Clustered
ENST00000303230	447	7688.3	HCN1	p.E447K	4	2.02963	0	2	5	45353240	45353240	C	T	-	3	2	1	Hybrid	NA	Clustered
ENST00000303230	417	7688.3	HCN1	p.Y417	8	0.0210505	9.146	1	ENST00000303230	45353226	45353228	-	ptm	-	3	2	1	Hybrid	chr5:g.45353226_45353228/c.1249_1251/p.417Y	Clustered
ENST00000264933	67	7760	PDCD6	p.S67	5	1.11111	5.215	1	ENST00000264933	304212	304214	-	ptm	-	6	4	2	Hybrid	chr5:g.304212_304214/c.199_201/p.67S	Direct
ENST00000264933	64	7760	PDCD6	p.T64I	6	2.06475	0	3	5	304319	304319	C	T		6	4	2	Hybrid	NA	Proximal
ENST00000264933	67	7760	PDCD6	p.S67L	5	1.11111	5.215	1	5	304328	304328	C	T	-	6	4	2	Hybrid	chr5:g.304212_304214/c.199_201/p.67S	Direct
ENST00000264933	70	7760	PDCD6	p.S70	4	0.0597205	9.956	1	ENST00000264933	304221	306603	-	ptm	-	6	4	2	Hybrid	chr5:g.304221_306603/c.208_210/p.70S	Clustered
ENST00000264933	149	7760	PDCD6	p.D149N	6	0.0565284	7.368	1	5	311485	311485	G	A	-	6	4	2	Hybrid	NA	Clustered
ENST00000264933	150	7760	PDCD6	p.D150N	7	0.0485957	8.044	1	5	311488	311488	G	A	-	6	4	2	Hybrid	NA	Clustered
ENST00000232424	46	7787	HES1	p.R46L	3	2.03306	0	1	3	193854434	193854434	G	T		5	4	1	Hybrid	NA	Clustered
ENST00000232424	46	7787	HES1	p.R46Q	3	2.03306	0	1	3	193854434	193854434	G	A		5	4	1	Hybrid	NA	Clustered
ENST00000232424	46	7787	HES1	p.R46P	3	2.03306	0	1	3	193854434	193854434	G	C		5	4	1	Hybrid	NA	Clustered
ENST00000232424	43	7787	HES1	p.E43V	4	0.116136	5.094	1	3	193854425	193854425	A	T	-	5	4	1	Hybrid	NA	Clustered
ENST00000232424	38	7787	HES1	p.S38	4	0.0854249	8.114	1	ENST00000232424	194136620	194136622	-	ptm	-	5	4	1	Hybrid	chr3:g.194136620_194136622/c.112_114/p.38S	Clustered
ENST00000296575	331	7827	HHIP	p.P331L	6	2.03603	0	2	4	145628247	145628247	C	T	-	6	5	1	Hybrid	NA	Clustered
ENST00000296575	331	7827	HHIP	p.P331T	6	2.03603	0	1	4	145628246	145628246	C	A		6	5	1	Hybrid	NA	Clustered
ENST00000296575	601	7827	HHIP	p.A601V	5	0.0755025	5.6515	1	4	145655934	145655934	C	T	-	6	5	1	Hybrid	NA	Clustered
ENST00000296575	327	7827	HHIP	p.S327F	3	0.0403532	6.227	1	4	145627831	145627831	C	T	-	6	5	1	Hybrid	NA	Clustered
ENST00000296575	239	7827	HHIP	p.S239L	5	0.0181947	9.989	1	4	145580875	145580875	C	T	-	6	5	1	Hybrid	NA	Clustered
ENST00000296575	293	7827	HHIP	p.Y293	6	0.00972044	9.122	1	ENST00000296575	144706576	144706578	-	ptm	-	6	5	1	Hybrid	chr4:g.144706576_144706578/c.877_879/p.293Y	Clustered
ENST00000316099	331	7977	HNF4A	p.R331G	10	3.03629	0	1	20	43052756	43052756	C	G		11	9	2	Hybrid	NA	Clustered
ENST00000316099	331	7977	HNF4A	p.R331C	10	3.03629	0	2	20	43052756	43052756	C	T		11	9	2	Hybrid	NA	Clustered
ENST00000316099	331	7977	HNF4A	p.R331H	10	3.03629	0	1	20	43052757	43052757	G	A	-	11	9	2	Hybrid	NA	Clustered
ENST00000316099	318	7977	HNF4A	p.S318	9	0.0737638	9.168	1	ENST00000316099	44424077	44424079	-	ptm	-	11	9	2	Hybrid	chr20:g.44424077_44424079/c.952_954/p.318S	Clustered
ENST00000316099	263	7977	HNF4A	p.R263Q	5	0.0728172	6.659	1	20	43048412	43048412	G	A	-	11	9	2	Hybrid	NA	Clustered
ENST00000316099	121	7977	HNF4A	p.F121L	6	0.0682556	6.293	1	20	43036091	43036091	T	C	-	11	9	2	Hybrid	NA	Clustered
ENST00000316099	321	7977	HNF4A	p.D321N	7	0.0486177	8.617	1	20	43052726	43052726	G	A	-	11	9	2	Hybrid	NA	Clustered
ENST00000316099	326	7977	HNF4A	p.R326H	5	0.0162374	8.245	1	20	43052742	43052742	G	A	-	11	9	2	Hybrid	NA	Clustered
ENST00000316099	123	7977	HNF4A	p.A123V	4	0.0137301	9.17	1	20	43036098	43036098	C	T	-	11	9	2	Hybrid	NA	Clustered
ENST00000316099	313	7977	HNF4A	p.S313	4	0.0107177	8.927	1	ENST00000316099	44424062	44424064	-	ptm	-	11	9	2	Hybrid	chr20:g.44424062_44424064/c.937_939/p.313S	Clustered
ENST00000316099	333	7977	HNF4A	p.R333C	4	0.00829241	9.156	1	20	43052762	43052762	C	T	-	11	9	2	Hybrid	NA	Clustered
ENST00000222753	356	8031	HOXA13	p.S356	8	0.180108	5.065	1	ENST00000222753	27198297	27198299	-	ptm	-	7	5	2	Hybrid	chr7:g.27198297_27198299/c.1066_1068/p.356S	Proximal
ENST00000222753	362	8031	HOXA13	p.S362	6	0.18015	4.393	1	ENST00000222753	27198279	27198281	-	ptm	-	7	5	2	Hybrid	chr7:g.27198279_27198281/c.1084_1086/p.362S	Proximal
ENST00000222753	363	8031	HOXA13	p.E363K	7	2.11751	0	2	7	27237897	27237897	C	T		7	5	2	Hybrid	NA	Proximal
ENST00000222753	363	8031	HOXA13	p.E363V	7	2.11751	0	1	7	27237896	27237896	T	A	-	7	5	2	Hybrid	NA	Proximal
ENST00000222753	364	8031	HOXA13	p.R364L	5	0.0734548	5.741	1	7	27237893	27237893	C	A	-	7	5	2	Hybrid	NA	Proximal
ENST00000222753	366	8031	HOXA13	p.V366I	7	0.120784	5.801	1	7	27237888	27237888	C	T	-	7	5	2	Hybrid	NA	Clustered
ENST00000222753	355	8031	HOXA13	p.I355L	7	0.100346	8.383	1	7	27237921	27237921	T	G	-	7	5	2	Hybrid	NA	Clustered
ENST00000298556	148	8052	HPRT1	p.S148	5	2.02779	0	1	ENST00000298556	134493547	134493549	-	ptm	-	5	3	2	Hybrid	chrX:g.134493547_134493549/c.442_444/p.148S	Direct
ENST00000298556	148	8052	HPRT1	p.S148P	5	2.02779	0	1	X	133627577	133627577	T	C	-	5	3	2	Hybrid	chrX:g.134493547_134493549/c.442_444/p.148S	Direct
ENST00000298556	148	8052	HPRT1	p.S148F	5	2.02779	0	1	X	133627578	133627578	C	T		5	3	2	Hybrid	chrX:g.134493547_134493549/c.442_444/p.148S	Direct
ENST00000298556	145	8052	HPRT1	p.T145	7	0.0980565	5.37571	1	ENST00000298556	134493538	134493540	-	ptm	-	5	3	2	Hybrid	chrX:g.134493538_134493540/c.433_435/p.145T	Clustered
ENST00000298556	115	8052	HPRT1	p.K115R	9	0.0223978	8.33	1	X	133620520	133620520	A	G	-	5	3	2	Hybrid	NA	Clustered
ENST00000254878	2	8068	RIDA	p.S2	3	1.02194	6.51	1	ENST00000254878	98117091	98117093	-	ptm	-	4	3	1	Hybrid	chr8:g.98117091_98117093/c.4_6/p.2S	Direct
ENST00000254878	2	8068	HRSP12	p.S2L	3	1.02194	6.51	1	8	99129320	99129320	G	A	-	4	3	1	Hybrid	chr8:g.98117091_98117093/c.4_6/p.2S	Direct
ENST00000254878	4	8068	HRSP12	p.L4F	3	1.02194	0	1	8	99129313	99129313	C	A		4	3	1	Hybrid	NA	Proximal
ENST00000254878	4	8068	HRSP12	p.L4F	3	1.02194	0	1	8	99129313	99129313	C	G		4	3	1	Hybrid	NA	Proximal
ENST00000375654	389	8139	HSPA1L	p.K389R	3	2.01066	0	1	6	31778584	31778584	T	C	-	3	2	1	Hybrid	NA	Clustered
ENST00000375654	389	8139	HSPA1L	p.K389N	3	2.01066	0	2	6	31778583	31778583	C	G		3	2	1	Hybrid	NA	Clustered
ENST00000375654	151	8139	HSPA1L	p.Y151	4	0.0364763	6.559	1	ENST00000375654	31811520	31811522	-	ptm	-	3	2	1	Hybrid	chr6:g.31811520_31811522/c.451_453/p.151Y	Clustered
ENST00000247207	164	8148	HSPA2	p.T164	4	0.0496336	5.9645	1	ENST00000247207	64541339	64541341	-	ptm	-	3	1	2	Hybrid	chr14:g.64541339_64541341/c.490_492/p.164T	Proximal
ENST00000247207	166	8148	HSPA2	p.T166	3	2.01604	0	1	ENST00000247207	64541345	64541347	-	ptm		3	1	2	Hybrid	chr14:g.64541345_64541347/c.496_498/p.166T	Direct
ENST00000247207	166	8148	HSPA2	p.T166M	3	2.01604	0	2	14	65008064	65008064	C	T	-	3	1	2	Hybrid	chr14:g.64541345_64541347/c.496_498/p.166T	Direct
ENST00000368984	456	8212	HTRA1	p.S456	4	1.01715	0	1	ENST00000368984	122514282	122514284	-	ptm		4	3	1	Hybrid	chr10:g.122514282_122514284/c.1366_1368/p.456S	Direct
ENST00000368984	451	8212	HTRA1	p.V451I	5	1.00634	8.984	2	10	124273783	124273783	G	A	-	4	3	1	Hybrid	NA	Clustered
ENST00000368984	456	8212	HTRA1	p.S456I	4	1.01715	0	1	10	124273799	124273799	G	T	-	4	3	1	Hybrid	chr10:g.122514282_122514284/c.1366_1368/p.456S	Direct
ENST00000368984	475	8212	HTRA1	p.P475L	4	0.0289342	6.244	1	10	124273856	124273856	C	T	-	4	3	1	Hybrid	NA	Clustered
ENST00000307358	334	8224	HTRA3	p.S334	3	1.00359	9.12	1	ENST00000307358	8294150	8294152	-	ptm	-	4	3	1	Hybrid	chr4:g.8294150_8294152/c.1000_1002/p.334S	Direct
ENST00000307358	331	8224	HTRA3	p.A331T	3	1.00359	0	1	4	8295868	8295868	G	A		4	3	1	Hybrid	NA	Clustered
ENST00000307358	331	8224	HTRA3	p.A331S	3	1.00359	0	1	4	8295868	8295868	G	T		4	3	1	Hybrid	NA	Clustered
ENST00000307358	334	8224	HTRA3	p.S334L	3	1.00359	9.12	1	4	8295878	8295878	C	T	-	4	3	1	Hybrid	chr4:g.8294150_8294152/c.1000_1002/p.334S	Direct
ENST00000415913	132	8282	IDH1	p.R132C	5	456.018	0	50	2	209113113	209113113	G	A	-	8	6	2	Hybrid	NA	Clustered
ENST00000415913	132	8282	IDH1	p.R132G	5	456.018	0	15	2	209113113	209113113	G	C	-	8	6	2	Hybrid	NA	Clustered
ENST00000415913	132	8282	IDH1	p.R132S	5	456.018	0	10	2	209113113	209113113	G	T	-	8	6	2	Hybrid	NA	Clustered
ENST00000415913	132	8282	IDH1	p.R132L	5	456.018	0	3	2	209113112	209113112	C	A		8	6	2	Hybrid	NA	Clustered
ENST00000415913	132	8282	IDH1	p.R132H	5	456.018	0	379	2	209113112	209113112	C	T		8	6	2	Hybrid	NA	Clustered
ENST00000415913	109	8282	IDH1	p.R109K	4	5.78385	6.308	1	2	209113181	209113181	C	T	-	8	6	2	Hybrid	NA	Clustered
ENST00000415913	139	8282	IDH1	p.Y139	13	1.43372	8.341	1	ENST00000345146	208245422	208245424	-	ptm	-	8	6	2	Hybrid	chr2:g.208245422_208245424/c.415_417/p.139Y	Clustered
ENST00000415913	135	8282	IDH1	p.Y135	10	0.739407	9.3615	1	ENST00000345146	208248378	208248380	-	ptm	-	8	6	2	Hybrid	chr2:g.208248378_208248380/c.403_405/p.135Y	Clustered
ENST00000330062	172	8291	IDH2	p.R172S	5	25.0199	0	1	15	90631837	90631837	C	G		8	7	1	Hybrid	NA	Clustered
ENST00000330062	172	8291	IDH2	p.R172S	5	25.0199	0	2	15	90631837	90631837	C	A		8	7	1	Hybrid	NA	Clustered
ENST00000330062	172	8291	IDH2	p.R172W	5	25.0199	0	2	15	90631839	90631839	T	A	-	8	7	1	Hybrid	NA	Clustered
ENST00000330062	172	8291	IDH2	p.R172G	5	25.0199	0	2	15	90631839	90631839	T	C	-	8	7	1	Hybrid	NA	Clustered
ENST00000330062	172	8291	IDH2	p.R172K	5	25.0199	0	16	15	90631838	90631838	C	T	-	8	7	1	Hybrid	NA	Clustered
ENST00000330062	172	8291	IDH2	p.R172M	5	25.0199	0	3	15	90631838	90631838	C	A	-	8	7	1	Hybrid	NA	Clustered
ENST00000330062	140	8291	IDH2	p.R140Q	7	6.1069	8.56967	7	15	90631934	90631934	C	T	-	8	7	1	Hybrid	NA	Clustered
ENST00000330062	179	8291	IDH2	p.Y179	8	0.0804968	9.54	1	ENST00000330062	90088500	90088502	-	ptm	-	8	7	1	Hybrid	chr15:g.90088500_90088502/c.535_537/p.179Y	Clustered
ENST00000276927	178	8349	IFNA13	p.S178	8	1.18708	0	1	ENST00000276927	21441039	21441041	-	ptm	-	8	2	6	Hybrid	chr9:g.21441039_21441041/c.532_534/p.178S	Direct
ENST00000276927	179	8349	IFNA1	p.T179	7	0.239441	3.708	1	ENST00000276927	21441042	21441044	-	ptm	-	8	2	6	Hybrid	chr9:g.21441042_21441044/c.535_537/p.179T	Proximal
ENST00000276927	178	8349	IFNA1	p.S178T	8	1.18708	0	1	9	21441038	21441038	T	A		8	2	6	Hybrid	chr9:g.21441039_21441041/c.532_534/p.178S	Direct
ENST00000449498	179	8349	IFNA1	p.T179	7	0.239441	3.708	1	ENST00000449498	21367471	21367473	-	ptm	-	8	2	6	Hybrid	chr9:g.21367471_21367473/c.535_537/p.179T	Clustered
ENST00000449498	178	8349	IFNA1	p.S178	8	0.192934	7.416	1	ENST00000449498	21367474	21367476	-	ptm	-	8	2	6	Hybrid	chr9:g.21367474_21367476/c.532_534/p.178S	Clustered
ENST00000276927	174	8349	IFNA1	p.S174	8	0.0815467	6.292	1	ENST00000276927	21441027	21441029	-	ptm	-	8	2	6	Hybrid	chr9:g.21441027_21441029/c.520_522/p.174S	Clustered
ENST00000449498	174	8349	IFNA1	p.S174	8	0.0815467	6.292	1	ENST00000449498	21367486	21367488	-	ptm	-	8	2	6	Hybrid	chr9:g.21367486_21367488/c.520_522/p.174S	Clustered
ENST00000449498	61	8349	IFNA13	p.G61E	8	0.060958	8.673	1	9	21367828	21367828	C	T	-	8	2	6	Hybrid	NA	Clustered
ENST00000520810	471	8437.1	IKBKB	p.S471	7	1.02893	0	1	ENST00000520810	42319316	42319318	-	ptm		7	4	3	Hybrid	chr8:g.42319316_42319318/c.1411_1413/p.471S	Direct
ENST00000520810	538	8437.1	IKBKB	p.M538V	4	1.00447	8.823	1	8	42178286	42178286	A	G	-	7	4	3	Hybrid	NA	Clustered
ENST00000520810	538	8437.1	IKBKB	p.M538T	4	1.00447	8.823	1	8	42178287	42178287	T	C	-	7	4	3	Hybrid	NA	Clustered
ENST00000520810	474	8437.1	IKBKB	p.S474	4	0.0619836	5.712	1	ENST00000520810	42319325	42319327	-	ptm	-	7	4	3	Hybrid	chr8:g.42319325_42319327/c.1420_1422/p.474S	Clustered
ENST00000520810	476	8437.1	IKBKB	p.S476	5	0.0293687	8.849	1	ENST00000520810	42319331	42319333	-	ptm	-	7	4	3	Hybrid	chr8:g.42319331_42319333/c.1426_1428/p.476S	Clustered
ENST00000520810	471	8437.1	IKBKB	p.S471F	7	1.02893	0	1	8	42176835	42176835	C	T	-	7	4	3	Hybrid	chr8:g.42319316_42319318/c.1411_1413/p.471S	Direct
ENST00000520810	466	8437.1	IKBKB	p.S466C	3	0.00661243	8.259	1	8	42176820	42176820	C	G	-	7	4	3	Hybrid	NA	Clustered
ENST00000259205	60	8562	IL36G	p.T60	6	0.0205648	9.35	1	ENST00000259205	112980026	112980028	-	ptm	-	5	4	1	Hybrid	chr2:g.112980026_112980028/c.178_180/p.60T	Proximal
ENST00000259205	121	8562	IL36G	p.R121H	5	2.02553	0	2	2	113742478	113742478	G	A		5	4	1	Hybrid	NA	Clustered
ENST00000259205	121	8562	IL36G	p.R121C	5	2.02553	0	1	2	113742477	113742477	C	T	-	5	4	1	Hybrid	NA	Clustered
ENST00000259205	58	8562	IL36G	p.V58F	5	0.0236727	8.834	1	2	113737597	113737597	G	T	-	5	4	1	Hybrid	NA	Proximal
ENST00000259205	73	8562	IL36G	p.D73N	5	0.0741641	5.523	1	2	113737642	113737642	G	A	-	5	4	1	Hybrid	NA	Clustered
ENST00000404625	63	8581	IL6	p.G63S	8	1.02335	0	1	7	22767230	22767230	G	A		9	8	1	Hybrid	NA	Clustered
ENST00000404625	63	8581	IL6	p.G63C	8	1.02335	0	1	7	22767230	22767230	G	T		9	8	1	Hybrid	NA	Clustered
ENST00000404625	58	8581	IL6	p.R58Q	8	1.01149	9.93	1	7	22767216	22767216	G	A	-	9	8	1	Hybrid	NA	Clustered
ENST00000404625	58	8581	IL6	p.R58W	8	1.01149	9.93	1	7	22767215	22767215	C	T	-	9	8	1	Hybrid	NA	Clustered
ENST00000404625	136	8581	IL6	p.S136	7	0.146202	9.51	1	ENST00000258743	22729595	22729597	-	ptm	-	9	8	1	Hybrid	chr7:g.22729595_22729597/c.406_408/p.136S	Clustered
ENST00000404625	139	8581	IL6	p.Q139E	9	0.0682649	7.925	1	7	22769223	22769223	C	G	-	9	8	1	Hybrid	NA	Clustered
ENST00000404625	140	8581	IL6	p.A140G	9	0.0550431	9.103	1	7	22769227	22769227	C	G	-	9	8	1	Hybrid	NA	Clustered
ENST00000404625	60	8581	IL6	p.I60N	7	0.0330599	6.802	1	7	22767222	22767222	T	A	-	9	8	1	Hybrid	NA	Clustered
ENST00000404625	59	8581	IL6	p.Y59H	7	0.0303698	7.682	1	7	22767218	22767218	T	C	-	9	8	1	Hybrid	NA	Clustered
ENST00000326739	411	8620	IMPDH2	p.Y411	5	0.0445983	6.094	1	ENST00000326739	49024958	49024960	-	ptm	-	9	6	3	Hybrid	chr3:g.49024958_49024960/c.1231_1233/p.411Y	Proximal
ENST00000326739	416	8620	IMPDH2	p.S416	7	0.146881	6.185	1	ENST00000326739	49024943	49024945	-	ptm	-	9	6	3	Hybrid	chr3:g.49024943_49024945/c.1246_1248/p.416S	Proximal
ENST00000326739	419	8620	IMPDH2	p.A419V	7	0.118729	5.886	1	3	49062368	49062368	G	A	-	9	6	3	Hybrid	NA	Clustered
ENST00000326739	412	8620	IMPDH2	p.R412S	8	1.08024	0	1	3	49062390	49062390	G	T		9	6	3	Hybrid	NA	Proximal
ENST00000326739	412	8620	IMPDH2	p.R412C	8	1.08024	0	1	3	49062390	49062390	G	A		9	6	3	Hybrid	NA	Proximal
ENST00000326739	414	8620	IMPDH2	p.M414V	8	0.0593869	7.9225	1	3	49062384	49062384	T	C	-	9	6	3	Hybrid	NA	Proximal
ENST00000326739	417	8620	IMPDH2	p.L417F	6	0.0642845	9.501	1	3	49062375	49062375	G	A	-	9	6	3	Hybrid	NA	Proximal
ENST00000326739	444	8620	IMPDH2	p.S444	7	0.0776348	5.297	1	ENST00000326739	49024766	49024768	-	ptm	-	9	6	3	Hybrid	chr3:g.49024766_49024768/c.1330_1332/p.444S	Clustered
ENST00000326739	330	8620	IMPDH2	p.I330T	8	0.0321416	7.976	1	3	49063774	49063774	A	G	-	9	6	3	Hybrid	NA	Clustered
ENST00000013222	212	8642	INMT	p.S212F	3	4.01198	0	5	7	30795310	30795310	C	T		3	2	1	Hybrid	NA	Clustered
ENST00000013222	202	8642	INMT	p.P202L	3	0.055995	6.778	1	7	30795280	30795280	C	T	-	3	2	1	Hybrid	NA	Clustered
ENST00000013222	11	8642	INMT	p.Y11	5	0.0435103	8.536	1	ENST00000013222	30752181	30752183	-	ptm	-	3	2	1	Hybrid	chr7:g.30752181_30752183/c.31_33/p.11Y	Clustered
ENST00000302850	400	8675	INSR	p.S400	7	1.0418	0	1	ENST00000302850	7172358	7172360	-	ptm	-	7	5	2	Hybrid	chr19:g.7172358_7172360/c.1198_1200/p.400S	Direct
ENST00000302850	401	8675	INSR	p.Y401	7	1.03488	6.385	1	ENST00000302850	7172355	7172357	-	ptm	-	7	5	2	Hybrid	chr19:g.7172355_7172357/c.1201_1203/p.401Y	Direct
ENST00000302850	373	8675	INSR	p.G373E	6	1.01491	8.49	1	19	7174599	7174599	C	T	-	7	5	2	Hybrid	NA	Clustered
ENST00000302850	373	8675	INSR	p.G373R	6	1.01491	8.49	1	19	7174600	7174600	C	T	-	7	5	2	Hybrid	NA	Clustered
ENST00000302850	399	8675	INSR	p.R399Q	6	0.0437108	6.368	1	19	7172373	7172373	C	T	-	7	5	2	Hybrid	NA	Proximal
ENST00000302850	400	8675	INSR	p.S400C	7	1.0418	0	1	19	7172370	7172370	G	C		7	5	2	Hybrid	chr19:g.7172358_7172360/c.1198_1200/p.400S	Direct
ENST00000302850	401	8675	INSR	p.Y401F	7	1.03488	6.385	1	19	7172367	7172367	T	A	-	7	5	2	Hybrid	chr19:g.7172355_7172357/c.1201_1203/p.401Y	Direct
ENST00000372343	192	8688	IPO13	p.T192	4	0.148707	3.763	1	ENST00000372343	43949906	43949908	-	ptm	-	6	4	2	Hybrid	chr1:g.43949906_43949908/c.574_576/p.192T	Proximal
ENST00000372343	193	8688	IPO13	p.S193	6	1.07746	0	1	ENST00000372343	43949909	43949911	-	ptm		6	4	2	Hybrid	chr1:g.43949909_43949911/c.577_579/p.193S	Direct
ENST00000372343	199	8688	IPO13	p.G199E	6	0.186803	9.966	1	1	44415600	44415600	G	A	-	6	4	2	Hybrid	NA	Clustered
ENST00000372343	198	8688	IPO13	p.C198G	6	0.108801	9.471	1	1	44415596	44415596	T	G	-	6	4	2	Hybrid	NA	Clustered
ENST00000372343	193	8688	IPO13	p.S193N	6	1.07746	0	1	1	44415582	44415582	G	A	-	6	4	2	Hybrid	chr1:g.43949909_43949911/c.577_579/p.193S	Direct
ENST00000372343	132	8688	IPO13	p.L132V	4	0.00377544	9.605	1	1	44415398	44415398	C	G	-	6	4	2	Hybrid	NA	Clustered
ENST00000238647	705	8734	IRF2BPL	p.S705	3	2.02568	0	1	ENST00000238647	77025678	77025680	-	ptm	-	3	1	2	Hybrid	chr14:g.77025678_77025680/c.2113_2115/p.705S	Direct
ENST00000238647	705	8734	IRF2BPL	p.S705F	3	2.02568	0	2	14	77492022	77492022	G	A		3	1	2	Hybrid	chr14:g.77025678_77025680/c.2113_2115/p.705S	Direct
ENST00000238647	2	8734	IRF2BPL	p.S2	3	0.0770513	5.283	1	ENST00000238647	77027787	77027789	-	ptm	-	3	1	2	Hybrid	chr14:g.77027787_77027789/c.4_6/p.2S	Clustered
ENST00000293379	394	8790	ITGA5	p.S394	8	0.177841	4.22275	1	ENST00000293379	54405209	54405211	-	ptm	-	7	5	2	Hybrid	chr12:g.54405209_54405211/c.1180_1182/p.394S	Proximal
ENST00000293379	395	8790	ITGA5	p.S395	7	1.13561	0	1	ENST00000293379	54405206	54405208	-	ptm	-	7	5	2	Hybrid	chr12:g.54405206_54405208/c.1183_1185/p.395S	Direct
ENST00000293379	392	8790	ITGA5	p.F392V	9	0.0410897	8.5775	1	12	54799001	54799001	A	C	-	7	5	2	Hybrid	NA	Proximal
ENST00000293379	395	8790	ITGA5	p.S395F	7	1.13561	0	1	12	54798991	54798991	G	A		7	5	2	Hybrid	chr12:g.54405206_54405208/c.1183_1185/p.395S	Direct
ENST00000293379	413	8790	ITGA5	p.G413E	8	0.201558	4.12125	1	12	54798666	54798666	C	T	-	7	5	2	Hybrid	NA	Clustered
ENST00000293379	415	8790	ITGA5	p.P415L	8	0.0997573	7.05575	1	12	54798660	54798660	G	A	-	7	5	2	Hybrid	NA	Clustered
ENST00000293379	457	8790	ITGA5	p.G457D	7	0.0899203	6.191	1	12	54798534	54798534	C	T	-	7	5	2	Hybrid	NA	Clustered
ENST00000293379	124	8795	ITGA5	p.S124	6	0.104966	5.96233	1	ENST00000293379	54409575	54409577	-	ptm	-	6	1	5	Hybrid	chr12:g.54409575_54409577/c.370_372/p.124S	Proximal
ENST00000293379	126	8795	ITGA5	p.S126	6	1.09482	0	1	ENST00000293379	54409569	54409571	-	ptm		6	1	5	Hybrid	chr12:g.54409569_54409571/c.376_378/p.126S	Direct
ENST00000293379	127	8795	ITGA5	p.S127	6	0.210223	3.96567	1	ENST00000293379	54409566	54409568	-	ptm	-	6	1	5	Hybrid	chr12:g.54409566_54409568/c.379_381/p.127S	Proximal
ENST00000293379	128	8795	ITGA5	p.S128	6	0.0891717	6.73433	1	ENST00000293379	54409563	54409565	-	ptm	-	6	1	5	Hybrid	chr12:g.54409563_54409565/c.382_384/p.128S	Proximal
ENST00000293379	126	8795	ITGA5	p.S126P	6	1.09482	0	1	12	54803355	54803355	A	G	-	6	1	5	Hybrid	chr12:g.54409569_54409571/c.376_378/p.126S	Direct
ENST00000293379	123	8795	ITGA5	p.S123	6	0.0741104	7.53667	1	ENST00000293379	54409578	54409580	-	ptm	-	6	1	5	Hybrid	chr12:g.54409578_54409580/c.367_369/p.123S	Clustered
ENST00000396033	147	8841	ITGB1	p.Y147	8	0.0529522	5.7255	1	ENST00000302278	32928200	32928202	-	ptm	-	7	5	2	Hybrid	chr10:g.32928200_32928202/c.439_441/p.147Y	Proximal
ENST00000396033	158	8841	ITGB1	p.D158N	3	1.01327	7.26375	2	10	33217097	33217097	C	T	-	7	5	2	Hybrid	NA	Clustered
ENST00000396033	186	8841	ITGB1	p.S186	6	0.033495	6.134	1	ENST00000302278	32926099	32926101	-	ptm	-	7	5	2	Hybrid	chr10:g.32926099_32926101/c.556_558/p.186S	Clustered
ENST00000396033	149	8841	ITGB1	p.M149I	7	1.05242	0	1	10	33217122	33217122	C	A		7	5	2	Hybrid	NA	Proximal
ENST00000396033	149	8841	ITGB1	p.M149V	7	1.05242	0	1	10	33217124	33217124	T	C	-	7	5	2	Hybrid	NA	Proximal
ENST00000396033	276	8841	ITGB1	p.F276L	6	0.0220876	8.27325	1	10	33212629	33212629	A	G	-	7	5	2	Hybrid	NA	Clustered
ENST00000396033	236	8841	ITGB1	p.V236A	6	0.0106226	8.46375	1	10	33214878	33214878	A	G	-	7	5	2	Hybrid	NA	Clustered
ENST00000422843	203	8875	ITK	p.S203	5	1.05705	0	1	ENST00000422843	157222974	157222976	-	ptm		5	3	2	Hybrid	chr5:g.157222974_157222976/c.607_609/p.203S	Direct
ENST00000422843	172	8875	ITK	p.E172D	7	1.04763	7.135	2	5	156649893	156649893	A	C	-	5	3	2	Hybrid	NA	Clustered
ENST00000422843	202	8875	ITK	p.D202A	5	0.104004	4.623	1	5	156649982	156649982	A	C	-	5	3	2	Hybrid	NA	Clustered
ENST00000422843	223	8875	ITK	p.S223	5	0.0588642	9.105	1	ENST00000422843	157228315	157228317	-	ptm	-	5	3	2	Hybrid	chr5:g.157228315_157228317/c.667_669/p.223S	Clustered
ENST00000422843	203	8875	ITK	p.S203N	5	1.05705	0	1	5	156649985	156649985	G	A	-	5	3	2	Hybrid	chr5:g.157222974_157222976/c.607_609/p.203S	Direct
ENST00000422843	514	8879	ITK	p.S514	8	0.203252	4.7	1	ENST00000422843	157245906	157245908	-	ptm	-	7	1	6	Hybrid	chr5:g.157245906_157245908/c.1540_1542/p.514S	Proximal
ENST00000422843	515	8879	ITK	p.S515	8	0.203844	3.98418	1	ENST00000422843	157245909	157245911	-	ptm	-	7	1	6	Hybrid	chr5:g.157245909_157245911/c.1543_1545/p.515S	Proximal
ENST00000422843	516	8879	ITK	p.T516	7	1.1117	0	1	ENST00000422843	157245912	157245914	-	ptm		7	1	6	Hybrid	chr5:g.157245912_157245914/c.1546_1548/p.516T	Direct
ENST00000422843	518	8879	ITK	p.T518	6	0.0203769	7.33145	1	ENST00000422843	157245918	157245920	-	ptm	-	7	1	6	Hybrid	chr5:g.157245918_157245920/c.1552_1554/p.518T	Proximal
ENST00000422843	513	8879	ITK	p.T513	8	0.0987567	8.89809	1	ENST00000422843	157245903	157245905	-	ptm	-	7	1	6	Hybrid	chr5:g.157245903_157245905/c.1537_1539/p.513T	Clustered
ENST00000422843	565	8879	ITK	p.S565	5	0.0277102	9.429	1	ENST00000422843	157248909	157248911	-	ptm	-	7	1	6	Hybrid	chr5:g.157248909_157248911/c.1693_1695/p.565S	Clustered
ENST00000422843	516	8879	ITK	p.T516K	7	1.1117	0	1	5	156672923	156672923	C	A	-	7	1	6	Hybrid	chr5:g.157245912_157245914/c.1546_1548/p.516T	Direct
ENST00000335080	338	9129	KDM4D	p.R338H	5	1.07593	0	1	11	94731549	94731549	G	A		6	5	1	Hybrid	NA	Clustered
ENST00000335080	338	9129	KDM4D	p.R338C	5	1.07593	0	1	11	94731548	94731548	C	T	-	6	5	1	Hybrid	NA	Clustered
ENST00000335080	341	9129	KDM4D	p.D341H	4	1.07444	4.83143	1	11	94731557	94731557	G	C	-	6	5	1	Hybrid	NA	Clustered
ENST00000335080	341	9129	KDM4D	p.D341N	4	1.07444	4.83143	1	11	94731557	94731557	G	A	-	6	5	1	Hybrid	NA	Clustered
ENST00000335080	313	9129	KDM4D	p.G313V	4	0.0113639	9.261	1	11	94731474	94731474	G	T	-	6	5	1	Hybrid	NA	Clustered
ENST00000335080	303	9129	KDM4D	p.Y303	3	0.00840194	7.946	1	ENST00000335080	94998279	94998281	-	ptm	-	6	5	1	Hybrid	chr11:g.94998279_94998281/c.907_909/p.303Y	Clustered
ENST00000171111	602	9189	KEAP1	p.S602	21	0.576525	9.884	1	ENST00000171111	10486721	10486723	-	ptm	-	31	30	1	Hybrid	chr19:g.10486721_10486723/c.1804_1806/p.602S	Proximal
ENST00000397062	79	9189	NFE2L2	p.E79V	19	26.5193	0	2	2	178098809	178098809	T	A		31	30	1	Hybrid	NA	Clustered
ENST00000397062	79	9189	NFE2L2	p.E79Q	19	26.5193	0	14	2	178098810	178098810	C	G	-	31	30	1	Hybrid	NA	Clustered
ENST00000397062	79	9189	NFE2L2	p.E79D	19	26.5193	0	1	2	178098808	178098808	C	A	-	31	30	1	Hybrid	NA	Clustered
ENST00000397062	79	9189	NFE2L2	p.E79K	19	26.5193	0	8	2	178098810	178098810	C	T	-	31	30	1	Hybrid	NA	Clustered
ENST00000397062	79	9189	NFE2L2	p.E79G	19	26.5193	0	2	2	178098809	178098809	T	C		31	30	1	Hybrid	NA	Clustered
ENST00000397062	82	9189	NFE2L2	p.E82Q	18	20.3714	9.087	2	2	178098801	178098801	C	G	-	31	30	1	Hybrid	NA	Clustered
ENST00000397062	82	9189	NFE2L2	p.E82V	18	20.3714	9.087	2	2	178098800	178098800	T	A	-	31	30	1	Hybrid	NA	Clustered
ENST00000397062	82	9189	NFE2L2	p.E82G	18	20.3714	9.087	3	2	178098800	178098800	T	C	-	31	30	1	Hybrid	NA	Clustered
ENST00000397062	82	9189	NFE2L2	p.E82D	18	20.3714	9.087	7	2	178098799	178098799	T	A	-	31	30	1	Hybrid	NA	Clustered
ENST00000397062	82	9189	NFE2L2	p.E82D	18	20.3714	9.087	5	2	178098799	178098799	T	G	-	31	30	1	Hybrid	NA	Clustered
ENST00000397062	82	9189	NFE2L2	p.E82A	18	20.3714	9.087	1	2	178098800	178098800	T	G	-	31	30	1	Hybrid	NA	Clustered
ENST00000397062	81	9189	NFE2L2	p.G81R	15	16.9474	7.717	1	2	178098804	178098804	C	G	-	31	30	1	Hybrid	NA	Clustered
ENST00000397062	81	9189	NFE2L2	p.G81C	15	16.9474	7.717	3	2	178098804	178098804	C	A	-	31	30	1	Hybrid	NA	Clustered
ENST00000397062	81	9189	NFE2L2	p.G81D	15	16.9474	7.717	2	2	178098803	178098803	C	T	-	31	30	1	Hybrid	NA	Clustered
ENST00000397062	81	9189	NFE2L2	p.G81A	15	16.9474	7.717	2	2	178098803	178098803	C	G	-	31	30	1	Hybrid	NA	Clustered
ENST00000397062	81	9189	NFE2L2	p.G81S	15	16.9474	7.717	5	2	178098804	178098804	C	T	-	31	30	1	Hybrid	NA	Clustered
ENST00000397062	81	9189	NFE2L2	p.G81V	15	16.9474	7.717	3	2	178098803	178098803	C	A	-	31	30	1	Hybrid	NA	Clustered
ENST00000397062	80	9189	NFE2L2	p.T80K	20	9.88367	5.093	3	2	178098806	178098806	G	T	-	31	30	1	Hybrid	NA	Clustered
ENST00000397062	80	9189	NFE2L2	p.T80R	20	9.88367	5.093	1	2	178098806	178098806	G	C	-	31	30	1	Hybrid	NA	Clustered
ENST00000397062	80	9189	NFE2L2	p.T80I	20	9.88367	5.093	2	2	178098806	178098806	G	A	-	31	30	1	Hybrid	NA	Clustered
ENST00000397062	80	9189	NFE2L2	p.T80A	20	9.88367	5.093	2	2	178098807	178098807	T	C	-	31	30	1	Hybrid	NA	Clustered
ENST00000397062	77	9189	NFE2L2	p.D77Y	14	4.86701	5.619	2	2	178098816	178098816	C	A	-	31	30	1	Hybrid	NA	Clustered
ENST00000397062	77	9189	NFE2L2	p.D77G	14	4.86701	5.619	1	2	178098815	178098815	T	C	-	31	30	1	Hybrid	NA	Clustered
ENST00000397062	77	9189	NFE2L2	p.D77H	14	4.86701	5.619	1	2	178098816	178098816	C	G	-	31	30	1	Hybrid	NA	Clustered
ENST00000171111	525	9189	KEAP1	p.Y525C	14	1.93899	4.958	2	19	10600002	10600002	T	C	-	31	30	1	Hybrid	NA	Clustered
ENST00000171111	524	9189	KEAP1	p.G524C	15	0.389851	6.898	1	19	10600006	10600006	C	A	-	31	30	1	Hybrid	NA	Clustered
ENST00000171111	415	9189	KEAP1	p.R415C	22	0.291048	7.416	1	19	10602335	10602335	G	A	-	31	30	1	Hybrid	NA	Clustered
ENST00000171111	483	9189	KEAP1	p.R483C	12	0.224401	7.547	1	19	10600408	10600408	G	A	-	31	30	1	Hybrid	NA	Clustered
ENST00000171111	477	9189	KEAP1	p.G477S	17	0.223593	9.011	1	19	10600426	10600426	C	T	-	31	30	1	Hybrid	NA	Clustered
ENST00000171111	461	9189	KEAP1	p.I461V	17	0.196311	9.144	1	19	10600474	10600474	T	C	-	31	30	1	Hybrid	NA	Clustered
ENST00000171111	333	9189.2	KEAP1	p.G333C	16	4.31249	0	2	19	10602581	10602581	C	A	-	11	10	1	Hybrid	NA	Clustered
ENST00000171111	333	9189.2	KEAP1	p.G333D	16	4.31249	0	1	19	10602580	10602580	C	T		11	10	1	Hybrid	NA	Clustered
ENST00000171111	333	9189.2	KEAP1	p.G333S	16	4.31249	0	2	19	10602581	10602581	C	T	-	11	10	1	Hybrid	NA	Clustered
ENST00000171111	603	9189.2	KEAP1	p.G603W	18	0.425672	4.724	1	19	10597396	10597396	C	A	-	11	10	1	Hybrid	NA	Proximal
ENST00000171111	332	9189.2	KEAP1	p.G332C	9	1.46396	3.54767	1	19	10602584	10602584	C	A	-	11	10	1	Hybrid	NA	Clustered
ENST00000171111	332	9189.2	KEAP1	p.G332D	9	1.46396	3.54767	1	19	10602583	10602583	C	T	-	11	10	1	Hybrid	NA	Clustered
ENST00000171111	338	9189.2	KEAP1	p.S338L	12	0.219949	5.2	1	19	10602565	10602565	G	A	-	11	10	1	Hybrid	NA	Clustered
ENST00000171111	571	9189.2	KEAP1	p.G571D	12	0.173802	9.737	1	19	10597491	10597491	C	T	-	11	10	1	Hybrid	NA	Clustered
ENST00000171111	362	9189.2	KEAP1	p.R362Q	8	0.0845827	7.244	1	19	10602493	10602493	C	T	-	11	10	1	Hybrid	NA	Clustered
ENST00000171111	599	9189.2	KEAP1	p.S599	7	0.0736346	9.828	1	ENST00000171111	10486730	10486732	-	ptm	-	11	10	1	Hybrid	chr19:g.10486730_10486732/c.1795_1797/p.599S	Clustered
ENST00000171111	379	9189.2	KEAP1	p.G379V	12	0.055693	9.593	1	19	10602442	10602442	C	A	-	11	10	1	Hybrid	NA	Clustered
ENST00000398148	277	9201	KHSRP	p.T277	4	2.0094	0	1	ENST00000398148	6418531	6418533	-	ptm	-	4	2	2	Hybrid	chr19:g.6418531_6418533/c.829_831/p.277T	Direct
ENST00000398148	277	9201	KHSRP	p.T277A	4	2.0094	0	1	19	6418544	6418544	T	C		4	2	2	Hybrid	chr19:g.6418531_6418533/c.829_831/p.277T	Direct
ENST00000398148	277	9201	KHSRP	p.T277M	4	2.0094	0	1	19	6418543	6418543	G	A	-	4	2	2	Hybrid	chr19:g.6418531_6418533/c.829_831/p.277T	Direct
ENST00000398148	274	9201	KHSRP	p.S274	4	0.0282024	6.733	1	ENST00000398148	6418540	6418542	-	ptm	-	4	2	2	Hybrid	chr19:g.6418540_6418542/c.820_822/p.274S	Clustered
ENST00000288135	362	9318	KIT	p.Y362	5	0.126902	5.1095	1	ENST00000288135	54707256	54707258	-	ptm	-	5	4	1	Hybrid	chr4:g.54707256_54707258/c.1084_1086/p.362Y	Proximal
ENST00000288135	361	9318	KIT	p.D361E	4	2.03657	0	1	4	55573421	55573421	T	G		5	4	1	Hybrid	NA	Clustered
ENST00000288135	361	9318	KIT	p.D361H	4	2.03657	0	1	4	55573419	55573419	G	C	-	5	4	1	Hybrid	NA	Clustered
ENST00000288135	361	9318	KIT	p.D361N	4	2.03657	0	1	4	55573419	55573419	G	A	-	5	4	1	Hybrid	NA	Clustered
ENST00000288135	363	9318	KIT	p.P363S	5	0.0763907	7.061	1	4	55573425	55573425	C	T	-	5	4	1	Hybrid	NA	Proximal
ENST00000288135	823	9320	KIT	p.Y823	9	0.231457	8.7	1	ENST00000288135	54733175	54733177	-	ptm	-	9	8	1	Hybrid	chr4:g.54733175_54733177/c.2467_2469/p.823Y	Proximal
ENST00000288135	816	9320	KIT	p.D816Y	8	13.0322	0	4	4	55599320	55599320	G	T	-	9	8	1	Hybrid	NA	Clustered
ENST00000288135	816	9320	KIT	p.D816V	8	13.0322	0	6	4	55599321	55599321	A	T		9	8	1	Hybrid	NA	Clustered
ENST00000288135	816	9320	KIT	p.D816H	8	13.0322	0	4	4	55599320	55599320	G	C	-	9	8	1	Hybrid	NA	Clustered
ENST00000288135	829	9320	KIT	p.A829P	10	1.07463	9.911	2	4	55602664	55602664	G	C	-	9	8	1	Hybrid	NA	Clustered
ENST00000288135	814	9320	KIT	p.A814S	7	0.177056	6.74675	1	4	55599314	55599314	G	T	-	9	8	1	Hybrid	NA	Clustered
ENST00000288135	818	9320	KIT	p.K818R	9	0.157729	6.7075	1	4	55599327	55599327	A	G	-	9	8	1	Hybrid	NA	Clustered
ENST00000288135	812	9320	KIT	p.G812V	7	0.0916706	8.22033	1	4	55599309	55599309	G	T	-	9	8	1	Hybrid	NA	Clustered
ENST00000288135	603	9320	KIT	p.V603D	7	0.0865571	7.653	1	4	55594022	55594022	T	A	-	9	8	1	Hybrid	NA	Clustered
ENST00000288135	578	9320.1	KIT	p.Y578	6	1.03407	8.059	1	ENST00000288135	54727500	54727502	-	ptm	-	11	10	1	Hybrid	chr4:g.54727500_54727502/c.1732_1734/p.578Y	Direct
ENST00000288135	642	9320.1	KIT	p.K642N	10	6.14455	0	1	4	55594223	55594223	A	C	-	11	10	1	Hybrid	NA	Clustered
ENST00000288135	642	9320.1	KIT	p.K642E	10	6.14455	0	6	4	55594221	55594221	A	G		11	10	1	Hybrid	NA	Clustered
ENST00000288135	573	9320.1	KIT	p.P573L	7	1.16214	6.113	1	4	55593652	55593652	C	T	-	11	10	1	Hybrid	NA	Clustered
ENST00000288135	573	9320.1	KIT	p.P573Q	7	1.16214	6.113	1	4	55593652	55593652	C	A	-	11	10	1	Hybrid	NA	Clustered
ENST00000288135	576	9320.1	KIT	p.L576P	7	1.36284	4.526	2	4	55593661	55593661	T	C	-	11	10	1	Hybrid	NA	Proximal
ENST00000288135	578	9320.1	KIT	p.Y578C	6	1.03407	8.059	1	4	55593667	55593667	A	G	-	11	10	1	Hybrid	chr4:g.54727500_54727502/c.1732_1734/p.578Y	Direct
ENST00000288135	638	9320.1	KIT	p.M638I	10	0.165512	5.8375	1	4	55594211	55594211	G	A	-	11	10	1	Hybrid	NA	Clustered
ENST00000288135	637	9320.1	KIT	p.L637H	8	0.0742549	9.45	1	4	55594207	55594207	T	A	-	11	10	1	Hybrid	NA	Clustered
ENST00000288135	636	9320.1	KIT	p.A636V	9	0.0566749	9.523	1	4	55594204	55594204	C	T	-	11	10	1	Hybrid	NA	Clustered
ENST00000288135	668	9320.1	KIT	p.V668A	6	0.0251092	9.9595	1	4	55595513	55595513	T	C	-	11	10	1	Hybrid	NA	Clustered
ENST00000288135	821	9320.2	KIT	p.S821	6	0.280829	4.784	1	ENST00000288135	54733169	54733171	-	ptm	-	5	4	1	Hybrid	chr4:g.54733169_54733171/c.2461_2463/p.821S	Proximal
ENST00000288135	822	9320.2	KIT	p.N822Y	7	5.0703	0	1	4	55599338	55599338	A	T	-	5	4	1	Hybrid	NA	Proximal
ENST00000288135	822	9320.2	KIT	p.N822K	7	5.0703	0	4	4	55599340	55599340	T	G		5	4	1	Hybrid	NA	Proximal
ENST00000288135	822	9320.2	KIT	p.N822K	7	5.0703	0	1	4	55599340	55599340	T	A		5	4	1	Hybrid	NA	Proximal
ENST00000288135	879	9320.2	KIT	p.F879L	4	0.0232932	9.382	1	4	55602927	55602927	C	G	-	5	4	1	Hybrid	NA	Clustered
ENST00000344337	396	9420	KPNA1	p.T396	5	0.0628854	6.174	1	ENST00000344337	122433723	122433725	-	ptm	-	6	5	1	Hybrid	chr3:g.122433723_122433725/c.1186_1188/p.396T	Proximal
ENST00000344337	395	9420	KPNA1	p.R395Q	6	2.01731	0	1	3	122152574	122152574	C	T	-	6	5	1	Hybrid	NA	Clustered
ENST00000344337	395	9420	KPNA1	p.R395W	6	2.01731	0	2	3	122152575	122152575	G	A		6	5	1	Hybrid	NA	Clustered
ENST00000344337	357	9420	KPNA1	p.E357K	7	0.0434234	9.929	1	3	122156070	122156070	C	T	-	6	5	1	Hybrid	NA	Clustered
ENST00000344337	392	9420	KPNA1	p.A392S	4	0.0232872	9.5665	1	3	122152584	122152584	C	A	-	6	5	1	Hybrid	NA	Clustered
ENST00000347635	23	9420	NUP50	p.E23Q	3	0.00324346	9.861	1	22	45564125	45564125	G	C	-	6	5	1	Hybrid	NA	Clustered
ENST00000256078	12	9458	KRAS	p.G12C	15	481.623	0	83	12	25398285	25398285	C	A		24	22	2	Hybrid	NA	Clustered
ENST00000256078	12	9458	KRAS	p.G12D	15	481.623	0	162	12	25398284	25398284	C	T	-	24	22	2	Hybrid	NA	Clustered
ENST00000256078	12	9458	KRAS	p.G12S	15	481.623	0	23	12	25398285	25398285	C	T		24	22	2	Hybrid	NA	Clustered
ENST00000256078	12	9458	KRAS	p.G12A	15	481.623	0	34	12	25398284	25398284	C	G	-	24	22	2	Hybrid	NA	Clustered
ENST00000256078	12	9458	KRAS	p.G12V	15	481.623	0	143	12	25398284	25398284	C	A	-	24	22	2	Hybrid	NA	Clustered
ENST00000256078	12	9458	KRAS	p.G12R	15	481.623	0	34	12	25398285	25398285	C	G		24	22	2	Hybrid	NA	Clustered
ENST00000256078	13	9458	KRAS	p.G13D	14	87.6164	4.1825	50	12	25398281	25398281	C	T	-	24	22	2	Hybrid	NA	Clustered
ENST00000256078	13	9458	KRAS	p.G13V	14	87.6164	4.1825	1	12	25398281	25398281	C	A	-	24	22	2	Hybrid	NA	Clustered
ENST00000256078	13	9458	KRAS	p.G13C	14	87.6164	4.1825	11	12	25398282	25398282	C	A	-	24	22	2	Hybrid	NA	Clustered
ENST00000256078	61	9458	KRAS	p.Q61P	18	33.5581	7.72477	1	12	25380276	25380276	T	G	-	24	22	2	Hybrid	NA	Clustered
ENST00000256078	61	9458	KRAS	p.Q61L	18	33.5581	7.72477	5	12	25380276	25380276	T	A	-	24	22	2	Hybrid	NA	Clustered
ENST00000256078	61	9458	KRAS	p.Q61K	18	33.5581	7.72477	5	12	25380277	25380277	G	T	-	24	22	2	Hybrid	NA	Clustered
ENST00000256078	61	9458	KRAS	p.Q61H	18	33.5581	7.72477	10	12	25380275	25380275	T	G	-	24	22	2	Hybrid	NA	Clustered
ENST00000256078	61	9458	KRAS	p.Q61H	18	33.5581	7.72477	4	12	25380275	25380275	T	A	-	24	22	2	Hybrid	NA	Clustered
ENST00000256078	61	9458	KRAS	p.Q61R	18	33.5581	7.72477	7	12	25380276	25380276	T	C	-	24	22	2	Hybrid	NA	Clustered
ENST00000256078	14	9458	KRAS	p.V14I	13	12.3649	6.303	2	12	25398279	25398279	C	T	-	24	22	2	Hybrid	NA	Clustered
ENST00000256078	59	9458	KRAS	p.A59E	19	6.78368	8.0155	1	12	25380282	25380282	G	T	-	24	22	2	Hybrid	NA	Clustered
ENST00000256078	59	9458	KRAS	p.A59T	19	6.78368	8.0155	1	12	25380283	25380283	C	T	-	24	22	2	Hybrid	NA	Clustered
ENST00000256078	59	9458	KRAS	p.A59G	19	6.78368	8.0155	3	12	25380282	25380282	G	C	-	24	22	2	Hybrid	NA	Clustered
ENST00000256078	89	9458	KRAS	p.S89	8	1.13079	9.005	1	ENST00000256078	25227257	25227259	-	ptm	-	24	22	2	Hybrid	chr12:g.25227257_25227259/c.265_267/p.89S	Clustered
ENST00000256078	34	9458	KRAS	p.P34L	17	2.79545	7.572	1	12	25398218	25398218	G	A	-	24	22	2	Hybrid	NA	Proximal
ENST00000256078	62	9458	KRAS	p.E62K	15	2.14348	9.806	2	12	25380274	25380274	C	T	-	24	22	2	Hybrid	NA	Proximal
ENST00000256078	17	9458	KRAS	p.S17T	18	0.837904	9.90733	1	12	25398269	25398269	C	G	-	24	22	2	Hybrid	NA	Clustered
ENST00000256078	96	9458	KRAS	p.Y96	15	0.73734	9.59	1	ENST00000256078	25227236	25227238	-	ptm	-	24	22	2	Hybrid	chr12:g.25227236_25227238/c.286_288/p.96Y	Clustered
ENST00000256078	144	9458.1	KRAS	p.T144	10	0.249877	6.7635	1	ENST00000256078	25225632	25225634	-	ptm	-	14	12	2	Hybrid	chr12:g.25225632_25225634/c.430_432/p.144T	Proximal
ENST00000256078	148	9458.1	KRAS	p.T148	10	0.232523	6.02391	1	ENST00000256078	25225620	25225622	-	ptm	-	14	12	2	Hybrid	chr12:g.25225620_25225622/c.442_444/p.148T	Proximal
ENST00000256078	19	9458.1	KRAS	p.L19F	12	6.45582	5.249	2	12	25398262	25398262	C	A	-	14	12	2	Hybrid	NA	Clustered
ENST00000256078	19	9458.1	KRAS	p.L19F	12	6.45582	5.249	5	12	25398262	25398262	C	G	-	14	12	2	Hybrid	NA	Clustered
ENST00000256078	117	9458.1	KRAS	p.K117N	10	2.43315	7.5175	2	12	25378647	25378647	T	G	-	14	12	2	Hybrid	NA	Clustered
ENST00000256078	117	9458.1	KRAS	p.K117N	10	2.43315	7.5175	1	12	25378647	25378647	T	A	-	14	12	2	Hybrid	NA	Clustered
ENST00000256078	146	9458.1	KRAS	p.A146P	12	12.2612	0	1	12	25378562	25378562	C	G	-	14	12	2	Hybrid	NA	Proximal
ENST00000256078	146	9458.1	KRAS	p.A146T	12	12.2612	0	9	12	25378562	25378562	C	T	-	14	12	2	Hybrid	NA	Proximal
ENST00000256078	146	9458.1	KRAS	p.A146V	12	12.2612	0	3	12	25378561	25378561	G	A		14	12	2	Hybrid	NA	Proximal
ENST00000256078	22	9458.1	KRAS	p.Q22K	11	0.419759	5.473	1	12	25398255	25398255	G	T	-	14	12	2	Hybrid	NA	Clustered
ENST00000256078	20	9458.1	KRAS	p.T20R	10	0.383221	9.036	1	12	25398260	25398260	G	C	-	14	12	2	Hybrid	NA	Clustered
ENST00000256078	21	9458.1	KRAS	p.I21R	11	0.211855	8.70749	1	12	25398257	25398257	A	C	-	14	12	2	Hybrid	NA	Clustered
ENST00000256078	118	9458.1	KRAS	p.C118S	8	0.094077	8.9085	1	12	25378645	25378645	C	G	-	14	12	2	Hybrid	NA	Clustered
ENST00000256078	151	9458.1	KRAS	p.R151T	10	0.0925946	8.4895	1	12	25368493	25368493	C	G	-	14	12	2	Hybrid	NA	Clustered
ENST00000256078	64	9458.2	KRAS	p.Y64	15	0.854843	4.40138	1	ENST00000256078	25227332	25227334	-	ptm	-	5	4	1	Hybrid	chr12:g.25227332_25227334/c.190_192/p.64Y	Proximal
ENST00000256078	63	9458.2	KRAS	p.E63K	13	1.2832	0	2	12	25380271	25380271	C	T		5	4	1	Hybrid	NA	Proximal
ENST00000256078	36	9458.2	KRAS	p.I36M	14	0.23648	9.439	1	12	25398211	25398211	T	C	-	5	4	1	Hybrid	NA	Clustered
ENST00000256078	68	9458.2	KRAS	p.R68M	11	0.149589	7.97841	1	12	25380255	25380255	C	A	-	5	4	1	Hybrid	NA	Clustered
ENST00000256078	135	9458.2	KRAS	p.R135T	4	0.0476012	6.578	1	12	25378594	25378594	C	G	-	5	4	1	Hybrid	NA	Clustered
ENST00000394507	452	9466	KRIT1	p.R452H	4	2.01557	0	2	7	91852192	91852192	C	T	-	4	3	1	Hybrid	NA	Clustered
ENST00000394507	452	9466	KRIT1	p.R452C	4	2.01557	0	1	7	91852193	91852193	G	A		4	3	1	Hybrid	NA	Clustered
ENST00000250559	40	9466	RAP1B	p.Y40	8	0.0756074	9.381	1	ENST00000250559	68650460	68650462	-	ptm	-	4	3	1	Hybrid	chr12:g.68650460_68650462/c.118_120/p.40Y	Clustered
ENST00000394507	453	9466	KRIT1	p.L453V	4	0.0488744	6.173	1	7	91852190	91852190	G	C	-	4	3	1	Hybrid	NA	Clustered
ENST00000543571	674	9559	LATS1	p.S674	4	0.0214797	6.62	1	ENST00000253339	149680446	149680448	-	ptm	-	5	4	1	Hybrid	chr6:g.149680446_149680448/c.2020_2022/p.674S	Proximal
ENST00000543571	670	9559	LATS1	p.R670W	4	1.05912	7.515	2	6	150004217	150004217	G	A	-	5	4	1	Hybrid	NA	Clustered
ENST00000543571	671	9559	LATS1	p.V671I	5	0.19805	4.311	1	6	150001593	150001593	C	T	-	5	4	1	Hybrid	NA	Clustered
ENST00000543571	672	9559	LATS1	p.G672R	5	1.07148	0	1	6	150001590	150001590	C	T		5	4	1	Hybrid	NA	Proximal
ENST00000543571	672	9559	LATS1	p.G672V	5	1.07148	0	1	6	150001589	150001589	C	A	-	5	4	1	Hybrid	NA	Proximal
ENST00000336890	274	9577	LCK	p.S274	7	1.02705	0	1	ENST00000336890	32276642	32276644	-	ptm	-	7	4	3	Hybrid	chr1:g.32276642_32276644/c.820_822/p.274S	Direct
ENST00000336890	281	9577	LCK	p.S281	5	1.01665	7.0375	1	ENST00000336890	32276663	32276665	-	ptm	-	7	4	3	Hybrid	chr1:g.32276663_32276665/c.841_843/p.281S	Direct
ENST00000336890	274	9577	LCK	p.S274N	7	1.02705	0	1	1	32742244	32742244	G	A		7	4	3	Hybrid	chr1:g.32276642_32276644/c.820_822/p.274S	Direct
ENST00000336890	281	9577	LCK	p.S281F	5	1.01665	7.0375	1	1	32742265	32742265	C	T	-	7	4	3	Hybrid	chr1:g.32276663_32276665/c.841_843/p.281S	Direct
ENST00000336890	394	9577	LCK	p.Y394	6	0.090213	6.9595	1	ENST00000336890	32279979	32279981	-	ptm	-	7	4	3	Hybrid	chr1:g.32279979_32279981/c.1180_1182/p.394Y	Clustered
ENST00000336890	255	9577	LCK	p.Q255E	5	0.0114681	9.4435	1	1	32742069	32742069	C	G	-	7	4	3	Hybrid	NA	Clustered
ENST00000336890	277	9577	LCK	p.Q277K	6	0.00741566	9.10435	1	1	32742252	32742252	C	A	-	7	4	3	Hybrid	NA	Clustered
ENST00000481195	265	9584	PPP2CA	p.Y265	6	2.01148	0	1	ENST00000481195	134199148	134199150	-	ptm	-	6	5	1	Hybrid	chr5:g.134199148_134199150/c.793_795/p.265Y	Direct
ENST00000481195	268	9584	PPP2CA	p.R268H	7	0.0226629	7.64133	1	5	133534831	133534831	C	T	-	6	5	1	Hybrid	NA	Clustered
ENST00000481195	265	9584	PPP2CA	p.Y265N	6	2.01148	0	1	5	133534841	133534841	A	T	-	6	5	1	Hybrid	chr5:g.134199148_134199150/c.793_795/p.265Y	Direct
ENST00000481195	265	9584	PPP2CA	p.Y265F	6	2.01148	0	1	5	133534840	133534840	T	A		6	5	1	Hybrid	chr5:g.134199148_134199150/c.793_795/p.265Y	Direct
ENST00000399069	304	9584	LCMT1	p.E304K	5	0.0116302	8.157	1	16	25186283	25186283	G	A	-	6	5	1	Hybrid	NA	Clustered
ENST00000481195	90	9584	PPP2CA	p.G90E	4	0.00880389	8.41671	1	5	133541656	133541656	C	T	-	6	5	1	Hybrid	NA	Clustered
ENST00000263274	557	9698	LIG1	p.R557H	4	2.00543	0	1	19	48636294	48636294	C	T		4	2	2	Hybrid	NA	Clustered
ENST00000263274	557	9698	LIG1	p.R557C	4	2.00543	0	2	19	48636295	48636295	G	A	-	4	2	2	Hybrid	NA	Clustered
ENST00000263274	548	9698	LIG1	p.T548	4	0.0135029	8.119	1	ENST00000263274	48133063	48133065	-	ptm	-	4	2	2	Hybrid	chr19:g.48133063_48133065/c.1642_1644/p.548T	Clustered
ENST00000263274	552	9698	LIG1	p.S552	5	0.0120237	9.1	1	ENST00000263274	48133051	48133053	-	ptm	-	4	2	2	Hybrid	chr19:g.48133051_48133053/c.1654_1656/p.552S	Clustered
ENST00000357115	2198	9816	LRBA	p.S2198	5	2.00845	0	1	ENST00000357115	150471730	150471732	-	ptm		5	3	2	Hybrid	chr4:g.150471730_150471732/c.6592_6594/p.2198S	Direct
ENST00000357115	2196	9816	LRBA	p.R2196H	3	0.017352	7.435	1	4	151392889	151392889	C	T	-	5	3	2	Hybrid	NA	Proximal
ENST00000357115	2198	9816	LRBA	p.S2198L	5	2.00845	0	2	4	151392883	151392883	G	A	-	5	3	2	Hybrid	chr4:g.150471730_150471732/c.6592_6594/p.2198S	Direct
ENST00000357115	2201	9816	LRBA	p.S2201	3	0.00468178	9.327	1	ENST00000357115	150471721	150471723	-	ptm	-	5	3	2	Hybrid	chr4:g.150471721_150471723/c.6601_6603/p.2201S	Clustered
ENST00000357115	2182	9816	LRBA	p.R2182C	3	0.0033549	9.808	1	4	151408924	151408924	G	A	-	5	3	2	Hybrid	NA	Clustered
ENST00000379919	155	9929	MAB21L1	p.T155	9	0.19451	4.745	1	ENST00000379919	35475674	35475676	-	ptm	-	10	8	2	Hybrid	chr13:g.35475674_35475676/c.463_465/p.155T	Proximal
ENST00000379919	156	9929	MAB21L1	p.S156	10	0.358861	3.792	1	ENST00000379919	35475671	35475673	-	ptm	-	10	8	2	Hybrid	chr13:g.35475671_35475673/c.466_468/p.156S	Proximal
ENST00000379919	129	9929	MAB21L1	p.R129L	10	1.12024	6.087	1	13	36049890	36049890	C	A	-	10	8	2	Hybrid	NA	Clustered
ENST00000379919	129	9929	MAB21L1	p.R129W	10	1.12024	6.087	1	13	36049891	36049891	G	A	-	10	8	2	Hybrid	NA	Clustered
ENST00000379919	133	9929	MAB21L1	p.Q133P	9	1.06523	8	1	13	36049878	36049878	T	G	-	10	8	2	Hybrid	NA	Clustered
ENST00000379919	133	9929	MAB21L1	p.Q133H	9	1.06523	8	1	13	36049877	36049877	C	A	-	10	8	2	Hybrid	NA	Clustered
ENST00000379919	169	9929	MAB21L1	p.Q169H	9	0.0993466	6.4785	1	13	36049769	36049769	C	A	-	10	8	2	Hybrid	NA	Clustered
ENST00000379919	170	9929	MAB21L1	p.I170F	10	0.0907886	8.6875	1	13	36049768	36049768	T	A	-	10	8	2	Hybrid	NA	Clustered
ENST00000379919	157	9929	MAB21L1	p.E157K	10	2.1856	0	3	13	36049807	36049807	C	T		10	8	2	Hybrid	NA	Proximal
ENST00000379919	158	9929	MAB21L1	p.V158M	11	0.207186	5.3485	1	13	36049804	36049804	C	T	-	10	8	2	Hybrid	NA	Proximal
ENST00000262948	94	10025	MAP2K2	p.S94	4	1.00567	0	1	ENST00000262948	4117440	4117442	-	ptm		4	3	1	Hybrid	chr19:g.4117440_4117442/c.280_282/p.94S	Direct
ENST00000262948	94	10025	MAP2K2	p.S94L	4	1.00567	0	1	19	4117439	4117439	G	A	-	4	3	1	Hybrid	chr19:g.4117440_4117442/c.280_282/p.94S	Direct
ENST00000262948	71	10025	MAP2K2	p.D71N	3	1.00468	8.739	2	19	4117509	4117509	C	T	-	4	3	1	Hybrid	NA	Clustered
ENST00000262948	134	10025	MAP2K2	p.Y134C	3	0.00197816	9.985	1	19	4110556	4110556	T	C	-	4	3	1	Hybrid	NA	Clustered
ENST00000353533	257	10026	MAP2K4	p.S257	7	2.03423	9.151	1	ENST00000353533	12113316	12113318	-	ptm	-	8	6	2	Hybrid	chr17:g.12113316_12113318/c.769_771/p.257S	Direct
ENST00000353533	134	10026	MAP2K4	p.R134Q	8	3.01191	0	1	17	11998899	11998899	G	A	-	8	6	2	Hybrid	NA	Clustered
ENST00000353533	134	10026	MAP2K4	p.R134W	8	3.01191	0	3	17	11998898	11998898	C	T		8	6	2	Hybrid	NA	Clustered
ENST00000353533	257	10026	MAP2K4	p.S257F	7	2.03423	9.151	2	17	12016634	12016634	C	T	-	8	6	2	Hybrid	chr17:g.12113316_12113318/c.769_771/p.257S	Direct
ENST00000353533	261	10026	MAP2K4	p.T261	8	0.0777974	9.397	1	ENST00000353533	12113328	12113330	-	ptm	-	8	6	2	Hybrid	chr17:g.12113328_12113330/c.781_783/p.261T	Clustered
ENST00000353533	137	10026	MAP2K4	p.V137M	6	0.0420984	9.178	1	17	11998907	11998907	G	A	-	8	6	2	Hybrid	NA	Clustered
ENST00000353533	132	10026	MAP2K4	p.R132I	5	0.0101074	9.116	1	17	11998893	11998893	G	T	-	8	6	2	Hybrid	NA	Clustered
ENST00000353533	170	10026	MAP2K4	p.R170K	4	0.00820816	9.312	1	17	11999007	11999007	G	A	-	8	6	2	Hybrid	NA	Clustered
ENST00000397979	243	10036	MAP2K7	p.D243N	8	2.04534	0	2	19	7975916	7975916	G	A		9	8	1	Hybrid	NA	Clustered
ENST00000397979	243	10036	MAP2K7	p.D243Y	8	2.04534	0	1	19	7975916	7975916	G	T		9	8	1	Hybrid	NA	Clustered
ENST00000397979	242	10036	MAP2K7	p.R242H	6	0.065174	6.39729	1	19	7975914	7975914	G	A	-	9	8	1	Hybrid	NA	Clustered
ENST00000397979	248	10036	MAP2K7	p.N248S	6	0.052394	6.30143	1	19	7975932	7975932	A	G	-	9	8	1	Hybrid	NA	Clustered
ENST00000397979	279	10036	MAP2K7	p.G279S	5	0.0361222	7.17733	1	19	7976024	7976024	G	A	-	9	8	1	Hybrid	NA	Clustered
ENST00000397979	261	10036	MAP2K7	p.D261N	7	0.028807	8.1068	1	19	7975970	7975970	G	A	-	9	8	1	Hybrid	NA	Clustered
ENST00000397979	304	10036	MAP2K7	p.D304N	6	0.0283643	7.896	1	19	7976189	7976189	G	A	-	9	8	1	Hybrid	NA	Clustered
ENST00000397979	283	10036	MAP2K7	p.Y283	4	0.0197243	7.78771	1	ENST00000397979	7911151	7911153	-	ptm	-	9	8	1	Hybrid	chr19:g.7911151_7911153/c.847_849/p.283Y	Clustered
ENST00000397979	265	10036	MAP2K7	p.S265R	4	0.00894492	9.5795	1	19	7975984	7975984	C	A	-	9	8	1	Hybrid	NA	Clustered
ENST00000215832	142	10095	MAPK1	p.S142	3	1.02568	9.457	1	ENST00000215832	21805916	21805918	-	ptm	-	11	9	2	Hybrid	chr22:g.21805916_21805918/c.424_426/p.142S	Direct
ENST00000215832	263	10095	MAPK1	p.Y263	8	1.07056	9.0535	1	ENST00000215832	21788324	21788326	-	ptm	-	11	9	2	Hybrid	chr22:g.21788324_21788326/c.787_789/p.263Y	Direct
ENST00000215832	322	10095	MAPK1	p.E322K	11	17.0498	0	18	22	22127164	22127164	C	T		11	9	2	Hybrid	NA	Clustered
ENST00000215832	142	10095	MAPK1	p.S142L	3	1.02568	9.457	1	22	22160206	22160206	G	A	-	11	9	2	Hybrid	chr22:g.21805916_21805918/c.424_426/p.142S	Direct
ENST00000215832	263	10095	MAPK1	p.Y263C	8	1.07056	9.0535	1	22	22142614	22142614	T	C	-	11	9	2	Hybrid	chr22:g.21788324_21788326/c.787_789/p.263Y	Direct
ENST00000215832	321	10095	MAPK1	p.D321N	9	0.530393	5.16167	1	22	22127167	22127167	C	T	-	11	9	2	Hybrid	NA	Clustered
ENST00000215832	131	10095	MAPK1	p.Y131C	12	0.203659	7.459	1	22	22160239	22160239	T	C	-	11	9	2	Hybrid	NA	Clustered
ENST00000215832	319	10095	MAPK1	p.P319S	10	0.12648	8.538	1	22	22127173	22127173	G	A	-	11	9	2	Hybrid	NA	Clustered
ENST00000215832	135	10095	MAPK1	p.R135K	10	0.0942234	8.006	1	22	22160227	22160227	C	T	-	11	9	2	Hybrid	NA	Clustered
ENST00000215832	81	10095	MAPK1	p.E81K	7	0.0619712	9.985	1	22	22162014	22162014	C	T	-	11	9	2	Hybrid	NA	Clustered
ENST00000531382	735	10095	RPS6KA1	p.R735Q	7	0.058689	9.331	1	1	26900661	26900661	G	A	-	11	9	2	Hybrid	NA	Clustered
ENST00000374189	188	10109	MAPK8	p.T188	6	0.100658	4.989	1	ENST00000374189	48420266	48420268	-	ptm	-	7	3	4	Hybrid	chr10:g.48420266_48420268/c.562_564/p.188T	Proximal
ENST00000374189	255	10109	MAPK8	p.T255	8	0.0558575	8.7566	1	ENST00000374189	48425962	48425964	-	ptm	-	7	3	4	Hybrid	chr10:g.48425962_48425964/c.763_765/p.255T	Clustered
ENST00000374189	185	10109	MAPK8	p.Y185	7	0.050944	9.457	1	ENST00000374189	48420257	48420259	-	ptm	-	7	3	4	Hybrid	chr10:g.48420257_48420259/c.553_555/p.185Y	Clustered
ENST00000374189	258	10109	MAPK8	p.T258	6	0.0497396	9.4386	1	ENST00000374189	48425971	48425973	-	ptm	-	7	3	4	Hybrid	chr10:g.48425971_48425973/c.772_774/p.258T	Clustered
ENST00000374189	189	10109	MAPK8	p.R189C	6	2.03687	0	1	10	49628312	49628312	C	T		7	3	4	Hybrid	NA	Proximal
ENST00000374189	189	10109	MAPK8	p.R189H	6	2.03687	0	1	10	49628313	49628313	G	A	-	7	3	4	Hybrid	NA	Proximal
ENST00000374189	189	10109	MAPK8	p.R189L	6	2.03687	0	1	10	49628313	49628313	G	T	-	7	3	4	Hybrid	NA	Proximal
ENST00000265960	447	10120	MAPKAP1	p.S447	4	0.122908	4.433	1	ENST00000265960	125467976	125467978	-	ptm	-	5	3	2	Hybrid	chr9:g.125467976_125467978/c.1339_1341/p.447S	Proximal
ENST00000265960	449	10120	MAPKAP1	p.S449	5	1.13672	0	1	ENST00000265960	125444597	125467972	-	ptm		5	3	2	Hybrid	chr9:g.125444597_125467972/c.1345_1347/p.449S	Direct
ENST00000265960	449	10120	MAPKAP1	p.S449I	5	1.13672	0	1	9	128206877	128206877	C	A	-	5	3	2	Hybrid	chr9:g.125444597_125467972/c.1345_1347/p.449S	Direct
ENST00000265960	450	10120	MAPKAP1	p.H450R	5	0.220436	3.509	1	9	128206874	128206874	T	C	-	5	3	2	Hybrid	NA	Proximal
ENST00000265960	469	10120	MAPKAP1	p.E469K	4	0.0205019	8.595	1	9	128206818	128206818	C	T	-	5	3	2	Hybrid	NA	Clustered
ENST00000366917	708	10153	MARK1	p.T708	5	0.0651709	7.254	1	ENST00000366917	220661900	220661902	-	ptm	-	6	1	5	Hybrid	chr1:g.220661900_220661902/c.2122_2124/p.708T	Proximal
ENST00000366917	709	10153	MARK1	p.T709	6	0.150778	4.382	1	ENST00000366917	220661903	220661905	-	ptm	-	6	1	5	Hybrid	chr1:g.220661903_220661905/c.2125_2127/p.709T	Proximal
ENST00000366917	710	10153	MARK1	p.S710	6	1.12184	0	1	ENST00000366917	220661906	220661908	-	ptm		6	1	5	Hybrid	chr1:g.220661906_220661908/c.2128_2130/p.710S	Direct
ENST00000366917	711	10153	MARK1	p.S711	5	0.139313	3.929	1	ENST00000366917	220661909	220661911	-	ptm	-	6	1	5	Hybrid	chr1:g.220661909_220661911/c.2131_2133/p.711S	Proximal
ENST00000366917	710	10153	MARK1	p.S710G	6	1.12184	0	1	1	220835248	220835248	A	G	-	6	1	5	Hybrid	chr1:g.220661906_220661908/c.2128_2130/p.710S	Direct
ENST00000366917	766	10153	MARK1	p.S766	5	0.00754624	9.234	1	ENST00000366917	220662074	220662076	-	ptm	-	6	1	5	Hybrid	chr1:g.220662074_220662076/c.2296_2298/p.766S	Clustered
ENST00000358664	60	10234	MAX	p.R60Q	5	8.00997	0	9	14	65544747	65544747	C	T		5	4	1	Hybrid	NA	Clustered
ENST00000377970	374	10234	MYC	p.H374R	7	1.09009	8.829	2	8	128752960	128752960	A	G	-	5	4	1	Hybrid	NA	Clustered
ENST00000358664	46	10234	MAX	p.L46S	10	0.145356	9.981	1	14	65560460	65560460	A	G	-	5	4	1	Hybrid	NA	Clustered
ENST00000358664	42	10234	MAX	p.S42	10	0.0755153	9.463	1	ENST00000358664	65093753	65093755	-	ptm	-	5	4	1	Hybrid	chr14:g.65093753_65093755/c.124_126/p.42S	Clustered
ENST00000358664	35	10234	MAX	p.R35L	5	0.0337043	8.452	1	14	65560493	65560493	C	A	-	5	4	1	Hybrid	NA	Clustered
ENST00000219596	548	10350	MEFV	p.T548	7	1.08459	5.08	1	ENST00000219596	3244555	3244557	-	ptm	-	8	6	2	Hybrid	chr16:g.3244555_3244557/c.1642_1644/p.548T	Direct
ENST00000219596	549	10350	MEFV	p.T549	7	1.10996	0	1	ENST00000219596	3244552	3244554	-	ptm		8	6	2	Hybrid	chr16:g.3244552_3244554/c.1645_1647/p.549T	Direct
ENST00000219596	548	10350	MEFV	p.T548I	7	1.08459	5.08	1	16	3294556	3294556	G	A	-	8	6	2	Hybrid	chr16:g.3244555_3244557/c.1642_1644/p.548T	Direct
ENST00000219596	549	10350	MEFV	p.T549A	7	1.10996	0	1	16	3294554	3294554	T	C	-	8	6	2	Hybrid	chr16:g.3244552_3244554/c.1645_1647/p.549T	Direct
ENST00000219596	646	10350	MEFV	p.P646L	6	1.04709	6.022	1	16	3293550	3293550	G	A	-	8	6	2	Hybrid	NA	Clustered
ENST00000219596	646	10350	MEFV	p.P646Q	6	1.04709	6.022	1	16	3293550	3293550	G	T	-	8	6	2	Hybrid	NA	Clustered
ENST00000219596	444	10350	MEFV	p.G444R	8	0.0701249	9.09	1	16	3298935	3298935	C	T	-	8	6	2	Hybrid	NA	Clustered
ENST00000219596	553	10350	MEFV	p.I553M	5	0.0419701	5.81	1	16	3294540	3294540	T	C	-	8	6	2	Hybrid	NA	Clustered
ENST00000219596	6	10355	MEFV	p.S6	6	1.01772	7.182	1	ENST00000219596	3256570	3256572	-	ptm	-	5	4	1	Hybrid	chr16:g.3256570_3256572/c.16_18/p.6S	Direct
ENST00000219596	6	10355	MEFV	p.S6G	6	1.01772	7.182	1	16	3306572	3306572	T	C	-	5	4	1	Hybrid	chr16:g.3256570_3256572/c.16_18/p.6S	Direct
ENST00000219596	63	10355	MEFV	p.E63K	5	1.01942	0	1	16	3306401	3306401	C	T	-	5	4	1	Hybrid	NA	Clustered
ENST00000219596	63	10355	MEFV	p.E63V	5	1.01942	0	1	16	3306400	3306400	T	A		5	4	1	Hybrid	NA	Clustered
ENST00000219596	67	10355	MEFV	p.V67M	7	0.0270139	7.489	1	16	3306389	3306389	C	T	-	5	4	1	Hybrid	NA	Clustered
ENST00000318493	1254	10394	MET	p.S1254	9	0.0484972	9.88633	1	ENST00000397752	116783377	116783379	-	ptm	-	5	4	1	Hybrid	chr7:g.116783377_116783379/c.3706_3708/p.1236S	Direct
ENST00000318493	1268	10394	MET	p.M1268T	5	3.06313	0	4	7	116423474	116423474	T	C		5	4	1	Hybrid	NA	Clustered
ENST00000318493	1269	10394	MET	p.A1269T	2	0.239843	4.061	1	7	116423476	116423476	G	A	-	5	4	1	Hybrid	NA	Clustered
ENST00000318493	1254	10394	MET	p.S1254R	10	0.0416942	9.88633	1	7	116423433	116423433	T	A	-	5	4	1	Hybrid	NA	Direct
ENST00000318493	1223	10394	MET	p.L1223V	10	0.0223815	9.9052	1	7	116422132	116422132	T	G	-	5	4	1	Hybrid	NA	Clustered
ENST00000318493	1111	10394.1	MET	p.Y1111	4	0.197624	4.41564	1	ENST00000397752	116777406	116777408	-	ptm	-	10	7	3	Hybrid	chr7:g.116777406_116777408/c.3277_3279/p.1093Y	Proximal
ENST00000318493	1248	10394.1	MET	p.Y1248	8	0.0503541	8.52823	1	ENST00000397752	116783359	116783361	-	ptm	-	10	7	3	Hybrid	chr7:g.116783359_116783361/c.3688_3690/p.1230Y	Direct
ENST00000318493	1110	10394.1	MET	p.V1110I	10	2.14346	0	3	7	116417457	116417457	G	A		10	7	3	Hybrid	NA	Clustered
ENST00000318493	1109	10394.1	MET	p.C1109Y	10	0.218601	4.102	1	7	116417455	116417455	G	A	-	10	7	3	Hybrid	NA	Proximal
ENST00000318493	1112	10394.1	MET	p.H1112Y	8	2.04607	7.393	3	7	116417463	116417463	C	T	-	10	7	3	Hybrid	NA	Proximal
ENST00000318493	1246	10394.1	MET	p.D1246H	12	0.0743245	9.87575	1	7	116423407	116423407	G	C	-	10	7	3	Hybrid	NA	Proximal
ENST00000318493	1248	10394.1	MET	p.Y1248C	7	2.01858	8.54777	1	7	116423414	116423414	A	G	-	10	7	3	Hybrid	NA	Direct
ENST00000318493	1248	10394.1	MET	p.Y1248H	7	2.01858	8.54777	2	7	116423413	116423413	T	C	-	10	7	3	Hybrid	NA	Direct
ENST00000318493	1297	10394.1	MET	p.R1297K	6	0.0480833	7.109	1	7	116435746	116435746	G	A	-	10	7	3	Hybrid	NA	Clustered
ENST00000318493	1177	10394.1	MET	p.Y1177	5	0.0319802	9.88892	1	ENST00000397752	116778910	116778912	-	ptm	-	10	7	3	Hybrid	chr7:g.116778910_116778912/c.3475_3477/p.1159Y	Clustered
ENST00000323666	365	10408	METAP2	p.T365	4	1.00477	0	1	ENST00000323666	95512825	95512827	-	ptm	-	4	3	1	Hybrid	chr12:g.95512825_95512827/c.1093_1095/p.365T	Direct
ENST00000323666	274	10408	METAP2	p.D274N	3	1.00313	9.323	2	12	95889827	95889827	G	A	-	4	3	1	Hybrid	NA	Clustered
ENST00000323666	365	10408	METAP2	p.T365A	4	1.00477	0	1	12	95906601	95906601	A	G		4	3	1	Hybrid	chr12:g.95512825_95512827/c.1093_1095/p.365T	Direct
ENST00000323666	264	10408	METAP2	p.A264V	3	0.00329227	9.24895	1	12	95889798	95889798	C	T	-	4	3	1	Hybrid	NA	Clustered
ENST00000388822	399	10416	METTL14	p.S399	6	1.05229	7.34033	1	ENST00000388822	118710126	118710128	-	ptm	-	9	8	1	Hybrid	chr4:g.118710126_118710128/c.1195_1197/p.399S	Direct
ENST00000388822	298	10416	METTL14	p.R298H	8	4.04428	0	2	4	119626803	119626803	G	A		9	8	1	Hybrid	NA	Clustered
ENST00000388822	298	10416	METTL14	p.R298P	8	4.04428	0	3	4	119626803	119626803	G	C		9	8	1	Hybrid	NA	Clustered
ENST00000388822	299	10416	METTL14	p.S299I	5	0.127911	5.6405	1	4	119626806	119626806	G	T	-	9	8	1	Hybrid	NA	Clustered
ENST00000298717	471	10416	METTL3	p.R471H	5	0.0567831	7.6285	1	14	21967676	21967676	C	T	-	9	8	1	Hybrid	NA	Clustered
ENST00000388822	397	10416	METTL14	p.P397A	6	0.033257	9.17983	1	4	119631275	119631275	C	G	-	9	8	1	Hybrid	NA	Proximal
ENST00000388822	399	10416	METTL14	p.S399L	6	1.05229	7.34033	1	4	119631282	119631282	C	T	-	9	8	1	Hybrid	chr4:g.118710126_118710128/c.1195_1197/p.399S	Direct
ENST00000388822	301	10416	METTL14	p.D301N	4	0.0335866	8.04683	1	4	119626811	119626811	G	A	-	9	8	1	Hybrid	NA	Clustered
ENST00000388822	306	10416	METTL14	p.H306Y	4	0.014067	9.55267	1	4	119626826	119626826	C	T	-	9	8	1	Hybrid	NA	Clustered
ENST00000549489	1514	10436.1	MGAM	p.P1514L	9	3.05498	0	1	7	141765191	141765191	C	T	-	9	8	1	Hybrid	NA	Clustered
ENST00000549489	1514	10436.1	MGAM	p.P1514S	9	3.05498	0	3	7	141765190	141765190	C	T		9	8	1	Hybrid	NA	Clustered
ENST00000549489	1190	10436.1	MGAM	p.S1190N	4	1.00581	9.445	1	7	141755885	141755885	G	A	-	9	8	1	Hybrid	NA	Clustered
ENST00000549489	1190	10436.1	MGAM	p.S1190R	4	1.00581	9.445	1	7	141755884	141755884	A	C	-	9	8	1	Hybrid	NA	Clustered
ENST00000549489	1515	10436.1	MGAM	p.S1515C	7	0.223944	4.5485	1	7	141765194	141765194	C	G	-	9	8	1	Hybrid	NA	Clustered
ENST00000549489	1517	10436.1	MGAM	p.G1517D	8	0.0975577	8.3475	1	7	141765200	141765200	G	A	-	9	8	1	Hybrid	NA	Clustered
ENST00000549489	1234	10436.1	MGAM	p.G1234V	7	0.0492623	8.803	1	7	141758010	141758010	G	T	-	9	8	1	Hybrid	NA	Clustered
ENST00000549489	1135	10436.1	MGAM	p.G1135R	6	0.044146	9.943	1	7	141755446	141755446	G	A	-	9	8	1	Hybrid	NA	Clustered
ENST00000549489	1172	10436.1	MGAM	p.Y1172	5	0.0346779	8.627	1	ENST00000549489	142056030	142056032	-	ptm	-	9	8	1	Hybrid	chr7:g.142056030_142056032/c.3514_3516/p.1172Y	Clustered
ENST00000549489	1272	10436.3	MGAM	p.P1272L	6	2.04108	0	1	7	141758124	141758124	C	T	-	7	6	1	Hybrid	NA	Clustered
ENST00000549489	1272	10436.3	MGAM	p.P1272S	6	2.04108	0	2	7	141758123	141758123	C	T		7	6	1	Hybrid	NA	Clustered
ENST00000549489	1605	10436.3	MGAM	p.S1605F	6	1.02048	7.9725	1	7	141795408	141795408	C	T	-	7	6	1	Hybrid	NA	Clustered
ENST00000549489	1605	10436.3	MGAM	p.S1605Y	6	1.02048	7.9725	1	7	141795408	141795408	C	A	-	7	6	1	Hybrid	NA	Clustered
ENST00000549489	1613	10436.3	MGAM	p.Y1613	6	0.0663195	5.841	1	ENST00000549489	142095631	142095633	-	ptm	-	7	6	1	Hybrid	chr7:g.142095631_142095633/c.4837_4839/p.1613Y	Clustered
ENST00000549489	1610	10436.3	MGAM	p.Q1610H	6	0.0449509	6.797	1	7	141795424	141795424	G	C	-	7	6	1	Hybrid	NA	Clustered
ENST00000549489	1266	10436.3	MGAM	p.M1266T	6	0.026834	7.25	1	7	141758106	141758106	T	C	-	7	6	1	Hybrid	NA	Clustered
ENST00000549489	1754	10436.6	MGAM	p.D1754E	7	1.07737	0	1	7	141800677	141800677	T	G		7	6	1	Hybrid	NA	Clustered
ENST00000549489	1754	10436.6	MGAM	p.D1754N	7	1.07737	0	1	7	141800675	141800675	G	A	-	7	6	1	Hybrid	NA	Clustered
ENST00000549489	1755	10436.6	MGAM	p.G1755W	7	0.19395	3.8475	1	7	141800678	141800678	G	T	-	7	6	1	Hybrid	NA	Clustered
ENST00000549489	1620	10436.6	MGAM	p.Y1620	8	0.0724177	9.809	1	ENST00000549489	142095652	142095654	-	ptm	-	7	6	1	Hybrid	chr7:g.142095652_142095654/c.4858_4860/p.1620Y	Clustered
ENST00000549489	1240	10436.6	MGAM	p.P1240R	9	0.0687866	9.598	1	7	141758028	141758028	C	G	-	7	6	1	Hybrid	NA	Clustered
ENST00000549489	1241	10436.6	MGAM	p.Y1241H	8	0.0682637	8.9965	1	7	141758030	141758030	T	C	-	7	6	1	Hybrid	NA	Clustered
ENST00000549489	1504	10436.6	MGAM	p.R1504Q	8	0.0604924	8.1695	1	7	141765161	141765161	G	A	-	7	6	1	Hybrid	NA	Clustered
ENST00000549489	708	10439.1	MGAM	p.S708F	5	2.03852	0	3	7	141736669	141736669	C	T		5	4	1	Hybrid	NA	Clustered
ENST00000549489	703	10439.1	MGAM	p.S703F	2	2.00976	8.2772	3	7	141736654	141736654	C	T	-	5	4	1	Hybrid	NA	Clustered
ENST00000549489	808	10439.1	MGAM	p.G808R	5	0.0871401	7.883	1	7	141740570	141740570	G	A	-	5	4	1	Hybrid	NA	Clustered
ENST00000549489	712	10439.1	MGAM	p.Y712	6	0.0774781	5.4973	1	ENST00000549489	142036880	142036882	-	ptm	-	5	4	1	Hybrid	chr7:g.142036880_142036882/c.2134_2136/p.712Y	Clustered
ENST00000549489	672	10439.1	MGAM	p.R672W	5	0.0278344	8.95	1	7	141736023	141736023	C	T	-	5	4	1	Hybrid	NA	Clustered
ENST00000460393	548	10564	MME	p.S548L	11	1.09158	0	1	3	154878220	154878220	C	T		11	10	1	Hybrid	NA	Clustered
ENST00000460393	548	10564	MME	p.S548T	11	1.09158	0	1	3	154878219	154878219	T	A	-	11	10	1	Hybrid	NA	Clustered
ENST00000460393	547	10564	MME	p.S547F	10	0.100216	5.397	1	3	154878217	154878217	C	T	-	11	10	1	Hybrid	NA	Clustered
ENST00000460393	549	10564	MME	p.G549R	10	0.0780407	5.232	1	3	154878222	154878222	G	A	-	11	10	1	Hybrid	NA	Clustered
ENST00000460393	594	10564	MME	p.G594V	12	0.070221	6.15	1	3	154886281	154886281	G	T	-	11	10	1	Hybrid	NA	Clustered
ENST00000460393	552	10564	MME	p.Q552E	8	0.0648104	7.9456	1	3	154878231	154878231	C	G	-	11	10	1	Hybrid	NA	Clustered
ENST00000460393	591	10564	MME	p.D591Y	11	0.0478615	9.685	1	3	154884801	154884801	G	T	-	11	10	1	Hybrid	NA	Clustered
ENST00000460393	602	10564	MME	p.D602H	10	0.0438836	9.3865	1	3	154886304	154886304	G	C	-	11	10	1	Hybrid	NA	Clustered
ENST00000460393	703	10564	MME	p.A703V	8	0.0337084	6.453	1	3	154890356	154890356	C	T	-	11	10	1	Hybrid	NA	Clustered
ENST00000460393	589	10564	MME	p.G589C	11	0.0316702	7.144	1	3	154884795	154884795	G	T	-	11	10	1	Hybrid	NA	Clustered
ENST00000460393	207	10564	MME	p.T207	6	0.0154343	9.5356	1	ENST00000360490	155116951	155116953	-	ptm	-	11	10	1	Hybrid	chr3:g.155116951_155116953/c.619_621/p.207T	Clustered
ENST00000279441	168	10570	MMP10	p.G168E	7	1.11613	0	1	11	102649474	102649474	C	T		7	6	1	Hybrid	NA	Clustered
ENST00000279441	168	10570	MMP10	p.G168R	7	1.11613	0	1	11	102649475	102649475	C	T	-	7	6	1	Hybrid	NA	Clustered
ENST00000279441	169	10570	MMP10	p.D169Y	6	0.162645	3.752	1	11	102649472	102649472	C	A	-	7	6	1	Hybrid	NA	Clustered
ENST00000262768	62	10570	TIMP2	p.Y62	5	0.0807062	4.775	1	ENST00000262768	78873864	78873866	-	ptm	-	7	6	1	Hybrid	chr17:g.78873864_78873866/c.184_186/p.62Y	Clustered
ENST00000279441	172	10570	MMP10	p.S172F	8	0.0438719	8.609	1	11	102649462	102649462	G	A	-	7	6	1	Hybrid	NA	Clustered
ENST00000262768	66	10570	TIMP2	p.I66M	5	0.0352557	9.402	1	17	76869934	76869934	G	C	-	7	6	1	Hybrid	NA	Clustered
ENST00000279441	155	10570	MMP10	p.E155Q	7	0.0160712	9.694	1	11	102649977	102649977	C	G	-	7	6	1	Hybrid	NA	Clustered
ENST00000286614	149	10581	MMP16	p.R149H	6	2.02907	0	1	8	89180161	89180161	C	T		7	6	1	Hybrid	NA	Clustered
ENST00000286614	149	10581	MMP16	p.R149L	6	2.02907	0	2	8	89180161	89180161	C	A		7	6	1	Hybrid	NA	Clustered
ENST00000286614	153	10581	MMP16	p.R153C	7	1.07571	9.304	1	8	89180150	89180150	G	A	-	7	6	1	Hybrid	NA	Clustered
ENST00000286614	153	10581	MMP16	p.R153H	7	1.07571	9.304	1	8	89180149	89180149	C	T	-	7	6	1	Hybrid	NA	Clustered
ENST00000286614	139	10581	MMP16	p.V139I	5	1.04899	6.728	2	8	89180192	89180192	C	T	-	7	6	1	Hybrid	NA	Clustered
ENST00000286614	151	10581	MMP16	p.A151S	7	0.177461	7.95	1	8	89180156	89180156	C	A	-	7	6	1	Hybrid	NA	Clustered
ENST00000286614	134	10581	MMP16	p.Y134	4	0.0215221	8.864	1	ENST00000286614	88186478	88186480	-	ptm	-	7	6	1	Hybrid	chr8:g.88186478_88186480/c.400_402/p.134Y	Clustered
ENST00000219070	261	10593	MMP2	p.T261	6	0.079594	6	1	ENST00000219070	55485726	55485728	-	ptm	-	10	8	2	Hybrid	chr16:g.55485726_55485728/c.781_783/p.261T	Proximal
ENST00000219070	233	10593	MMP2	p.C233F	9	1.12332	0	1	16	55519555	55519555	G	T		10	8	2	Hybrid	NA	Clustered
ENST00000219070	233	10593	MMP2	p.C233Y	9	1.12332	0	1	16	55519555	55519555	G	A		10	8	2	Hybrid	NA	Clustered
ENST00000219070	221	10593	MMP2	p.V221A	9	1.10971	4.504	1	16	55519519	55519519	T	C	-	10	8	2	Hybrid	NA	Clustered
ENST00000219070	221	10593	MMP2	p.V221I	9	1.10971	4.504	1	16	55519518	55519518	G	A	-	10	8	2	Hybrid	NA	Clustered
ENST00000219070	260	10593	MMP2	p.S260C	7	0.0647836	6.486	1	16	55519636	55519636	C	G	-	10	8	2	Hybrid	NA	Clustered
ENST00000219070	222	10593	MMP2	p.R222S	8	0.0606585	8.439	1	16	55519521	55519521	C	A	-	10	8	2	Hybrid	NA	Clustered
ENST00000219070	228	10593	MMP2	p.A228T	5	0.0148443	9.459	1	16	55519539	55519539	G	A	-	10	8	2	Hybrid	NA	Clustered
ENST00000219070	246	10593	MMP2	p.S246	6	0.0124087	8.49	1	ENST00000219070	55485681	55485683	-	ptm	-	10	8	2	Hybrid	chr16:g.55485681_55485683/c.736_738/p.246S	Clustered
ENST00000219070	218	10593	MMP2	p.G218D	5	0.00591413	9.897	1	16	55519334	55519334	G	A	-	10	8	2	Hybrid	NA	Clustered
ENST00000219070	377	10593.1	MMP2	p.T377	6	1.11037	4.217	1	ENST00000219070	55489773	55489775	-	ptm	-	6	4	2	Hybrid	chr16:g.55489773_55489775/c.1129_1131/p.377T	Direct
ENST00000219070	378	10593.1	MMP2	p.T378	6	1.11074	0	1	ENST00000219070	55489776	55489778	-	ptm	-	6	4	2	Hybrid	chr16:g.55489776_55489778/c.1132_1134/p.378T	Direct
ENST00000219070	377	10593.1	MMP2	p.T377A	6	1.11037	4.217	1	16	55523685	55523685	A	G	-	6	4	2	Hybrid	chr16:g.55489773_55489775/c.1129_1131/p.377T	Direct
ENST00000219070	378	10593.1	MMP2	p.T378K	6	1.11074	0	1	16	55523689	55523689	C	A		6	4	2	Hybrid	chr16:g.55489776_55489778/c.1132_1134/p.378T	Direct
ENST00000219070	351	10593.1	MMP2	p.F351L	7	0.0238231	9.229	1	16	55523609	55523609	C	A	-	6	4	2	Hybrid	NA	Clustered
ENST00000219070	385	10593.1	MMP2	p.R385H	3	0.00304311	9.437	1	16	55523710	55523710	G	A	-	6	4	2	Hybrid	NA	Clustered
ENST00000361479	84	10647	MPHOSPH8	p.T84	5	1.14004	0	1	ENST00000361479	19642151	19642153	-	ptm	-	5	3	2	Hybrid	chr13:g.19642151_19642153/c.250_252/p.84T	Direct
ENST00000361479	85	10647	MPHOSPH8	p.S85	6	1.13324	4.12033	1	ENST00000361479	19642154	19642156	-	ptm	-	5	3	2	Hybrid	chr13:g.19642154_19642156/c.253_255/p.85S	Direct
ENST00000361479	84	10647	MPHOSPH8	p.T84R	5	1.14004	0	1	13	20216292	20216292	C	G		5	3	2	Hybrid	chr13:g.19642151_19642153/c.250_252/p.84T	Direct
ENST00000361479	85	10647	MPHOSPH8	p.S85L	6	1.13324	4.12033	1	13	20216295	20216295	C	T	-	5	3	2	Hybrid	chr13:g.19642154_19642156/c.253_255/p.85S	Direct
ENST00000361479	87	10647	MPHOSPH8	p.D87N	6	0.0909951	5.33067	1	13	20216300	20216300	G	A	-	5	3	2	Hybrid	NA	Proximal
ENST00000245185	12	10795	MT2A	p.S12	6	0.104194	5.193	1	ENST00000245185	56608997	56608999	-	ptm	-	6	3	3	Hybrid	chr16:g.56608997_56608999/c.34_36/p.12S	Proximal
ENST00000245185	14	10795	MT2A	p.T14	6	1.0304	9.434	1	ENST00000245185	56609003	56609005	-	ptm	-	6	3	3	Hybrid	chr16:g.56609003_56609005/c.40_42/p.14T	Direct
ENST00000245185	6	10795	MT2A	p.S6	6	1.03425	0	1	ENST00000245185	56608671	56608673	-	ptm		6	3	3	Hybrid	chr16:g.56608671_56608673/c.16_18/p.6S	Direct
ENST00000245185	10	10795	MT2A	p.G10C	4	0.0378245	7.967	1	16	56642595	56642595	G	T	-	6	3	3	Hybrid	NA	Proximal
ENST00000245185	14	10795	MT2A	p.T14I	6	1.0304	9.434	1	16	56642916	56642916	C	T	-	6	3	3	Hybrid	chr16:g.56609003_56609005/c.40_42/p.14T	Direct
ENST00000245185	6	10795	MT2A	p.S6F	6	1.03425	0	1	16	56642584	56642584	C	T	-	6	3	3	Hybrid	chr16:g.56608671_56608673/c.16_18/p.6S	Direct
ENST00000361445	1799	10852	MTOR	p.E1799K	5	6.0049	0	7	1	11190804	11190804	C	T		5	3	2	Hybrid	NA	Clustered
ENST00000361445	1759	10852	MTOR	p.L1759R	5	0.0673615	9.62162	1	1	11193225	11193225	A	C	-	5	3	2	Hybrid	NA	Clustered
ENST00000361445	1880	10852	MTOR	p.Y1880	4	0.034602	9.931	1	ENST00000361445	11129812	11129814	-	ptm	-	5	3	2	Hybrid	chr1:g.11129812_11129814/c.5638_5640/p.1880Y	Clustered
ENST00000361445	1804	10852	MTOR	p.Y1804	5	0.0299907	9.8538	1	ENST00000361445	11130730	11130732	-	ptm	-	5	3	2	Hybrid	chr1:g.11130730_11130732/c.5410_5412/p.1804Y	Clustered
ENST00000361445	2412	10852	MTOR	p.D2412H	3	0.0159748	9.459	1	1	11174441	11174441	C	G	-	5	3	2	Hybrid	NA	Clustered
ENST00000274813	369	10909	MUT	p.R369C	4	2.02365	0	1	6	49419406	49419406	G	A		5	4	1	Hybrid	NA	Clustered
ENST00000274813	369	10909	MUT	p.R369H	4	2.02365	0	1	6	49419405	49419405	C	T	-	5	4	1	Hybrid	NA	Clustered
ENST00000274813	369	10909	MUT	p.R369P	4	2.02365	0	1	6	49419405	49419405	C	G	-	5	4	1	Hybrid	NA	Clustered
ENST00000274813	357	10909	MUT	p.S357	3	0.0513952	5.87033	1	ENST00000274813	49453597	49453599	-	ptm	-	5	4	1	Hybrid	chr6:g.49453597_49453599/c.1069_1071/p.357S	Clustered
ENST00000274813	372	10909	MUT	p.I372V	3	0.0197751	7.25333	1	6	49419397	49419397	T	C	-	5	4	1	Hybrid	NA	Clustered
ENST00000355349	441	10971.1	MYH7	p.T441	7	0.104262	5.51533	1	ENST00000355349	23429039	23429041	-	ptm	-	6	4	2	Hybrid	chr14:g.23429039_23429041/c.1321_1323/p.441T	Proximal
ENST00000355349	446	10971.1	MYH7	p.T446	7	0.102426	6.77033	1	ENST00000355349	23429024	23429026	-	ptm	-	6	4	2	Hybrid	chr14:g.23429024_23429026/c.1336_1338/p.446T	Proximal
ENST00000355349	445	10971.1	MYH7	p.A445T	7	0.166728	5.68333	1	14	23898238	23898238	C	T	-	6	4	2	Hybrid	NA	Clustered
ENST00000355349	442	10971.1	MYH7	p.R442C	6	2.05558	0	1	14	23898247	23898247	G	A		6	4	2	Hybrid	NA	Proximal
ENST00000355349	442	10971.1	MYH7	p.R442H	6	2.05558	0	2	14	23898246	23898246	C	T	-	6	4	2	Hybrid	NA	Proximal
ENST00000355349	444	10971.1	MYH7	p.N444S	7	0.0877031	7.63867	1	14	23898240	23898240	T	C	-	6	4	2	Hybrid	NA	Proximal
ENST00000355349	210	10971.2	MYH7	p.S210	6	1.1093	4.3485	1	ENST00000355349	23431770	23431772	-	ptm	-	6	5	1	Hybrid	chr14:g.23431770_23431772/c.628_630/p.210S	Direct
ENST00000355349	209	10971.2	MYH7	p.Q209K	6	1.10984	0	1	14	23900984	23900984	G	T		6	5	1	Hybrid	NA	Clustered
ENST00000355349	209	10971.2	MYH7	p.Q209R	6	1.10984	0	1	14	23900983	23900983	T	C	-	6	5	1	Hybrid	NA	Clustered
ENST00000355349	204	10971.2	MYH7	p.R204C	8	1.02539	7.423	1	14	23900999	23900999	G	A	-	6	5	1	Hybrid	NA	Clustered
ENST00000355349	204	10971.2	MYH7	p.R204H	8	1.02539	7.423	1	14	23900998	23900998	C	T	-	6	5	1	Hybrid	NA	Clustered
ENST00000355349	210	10971.2	MYH7	p.S210N	6	1.1093	4.3485	1	14	23900980	23900980	C	T	-	6	5	1	Hybrid	chr14:g.23431770_23431772/c.628_630/p.210S	Direct
ENST00000355349	879	10971.3	MYH7	p.S879	5	1.0271	7.283	1	ENST00000355349	23424811	23424813	-	ptm	-	6	5	1	Hybrid	chr14:g.23424811_23424813/c.2635_2637/p.879S	Direct
ENST00000355349	875	10971.3	MYH7	p.E875D	6	1.05946	0	2	14	23894032	23894032	C	G		6	5	1	Hybrid	NA	Clustered
ENST00000355349	876	10971.3	MYH7	p.K876N	5	0.0845146	5.26533	1	14	23894029	23894029	C	G	-	6	5	1	Hybrid	NA	Clustered
ENST00000355349	879	10971.3	MYH7	p.S879F	5	1.0271	7.283	1	14	23894021	23894021	G	A	-	6	5	1	Hybrid	chr14:g.23424811_23424813/c.2635_2637/p.879S	Direct
ENST00000355349	872	10971.3	MYH7	p.E872D	6	0.0593585	5.73	1	14	23894041	23894041	C	A	-	6	5	1	Hybrid	NA	Clustered
ENST00000355349	870	10971.3	MYH7	p.R870H	6	0.0185013	9.3355	1	14	23894048	23894048	C	T	-	6	5	1	Hybrid	NA	Clustered
ENST00000228841	52	10990	MYL2	p.T52	4	0.126508	5.288	1	ENST00000228841	110915728	110915730	-	ptm	-	5	4	1	Hybrid	chr12:g.110915728_110915730/c.154_156/p.52T	Proximal
ENST00000228841	48	10990	MYL2	p.D48N	4	2.07197	0	2	12	111353546	111353546	C	T		5	4	1	Hybrid	NA	Clustered
ENST00000228841	48	10990	MYL2	p.D48Y	4	2.07197	0	1	12	111353546	111353546	C	A		5	4	1	Hybrid	NA	Clustered
ENST00000228841	53	10990	MYL2	p.F53V	4	0.0989102	6.98	1	12	111353531	111353531	A	C	-	5	4	1	Hybrid	NA	Proximal
ENST00000228841	49	10990	MYL2	p.L49M	6	0.164181	4.706	1	12	111353543	111353543	G	T	-	5	4	1	Hybrid	NA	Clustered
ENST00000322723	458	11257	NCL	p.S458	7	0.0430896	6.89	1	ENST00000322723	231457716	231457718	-	ptm	-	5	4	1	Hybrid	chr2:g.231457716_231457718/c.1372_1374/p.458S	Proximal
ENST00000322723	455	11257	NCL	p.D455N	7	1.1086	4.318	1	2	232322438	232322438	C	T	-	5	4	1	Hybrid	NA	Clustered
ENST00000322723	455	11257	NCL	p.D455V	7	1.1086	4.318	1	2	232322437	232322437	T	A	-	5	4	1	Hybrid	NA	Clustered
ENST00000322723	456	11257	NCL	p.G456V	5	1.10921	0	1	2	232322434	232322434	C	A	-	5	4	1	Hybrid	NA	Proximal
ENST00000322723	456	11257	NCL	p.G456W	5	1.10921	0	1	2	232322435	232322435	C	A		5	4	1	Hybrid	NA	Proximal
ENST00000481739	397	11260.2	RXRA	p.Y397	3	2.00879	0	1	ENST00000481739	134434155	134434157	-	ptm	-	3	2	1	Hybrid	chr9:g.134434155_134434157/c.1189_1191/p.397Y	Direct
ENST00000287820	432	11260.2	PPARG	p.K432T	5	0.0304537	6.836	1	3	12475421	12475421	A	C	-	3	2	1	Hybrid	NA	Clustered
ENST00000481739	397	11260.2	RXRA	p.Y397C	3	2.00879	0	2	9	137326002	137326002	A	G		3	2	1	Hybrid	chr9:g.134434155_134434157/c.1189_1191/p.397Y	Direct
ENST00000254066	219	11268	RARA	p.S219	6	0.0282955	8.42067	1	ENST00000254066	40352355	40352357	-	ptm	-	8	7	1	Hybrid	chr17:g.40352355_40352357/c.655_657/p.219S	Proximal
ENST00000254066	217	11268	RARA	p.R217C	6	3.01604	0	1	17	38508601	38508601	C	T	-	8	7	1	Hybrid	NA	Proximal
ENST00000254066	217	11268	RARA	p.R217H	6	3.01604	0	1	17	38508602	38508602	G	A		8	7	1	Hybrid	NA	Proximal
ENST00000254066	217	11268	RARA	p.R217P	6	3.01604	0	1	17	38508602	38508602	G	C		8	7	1	Hybrid	NA	Proximal
ENST00000254066	217	11268	RARA	p.R217S	6	3.01604	0	1	17	38508601	38508601	C	A	-	8	7	1	Hybrid	NA	Proximal
ENST00000254066	299	11268	RARA	p.N299S	6	0.0678504	6.5665	1	17	38510642	38510642	A	G	-	8	7	1	Hybrid	NA	Clustered
ENST00000254066	214	11268	RARA	p.S214L	6	0.0207686	9.824	1	17	38508593	38508593	C	T	-	8	7	1	Hybrid	NA	Clustered
ENST00000254066	294	11268	RARA	p.R294W	5	0.0164932	9.548	1	17	38510626	38510626	C	T	-	8	7	1	Hybrid	NA	Clustered
ENST00000261797	844	11306	NDST1	p.S844	6	1.0303	9.072	1	ENST00000261797	150553213	150553215	-	ptm	-	7	6	1	Hybrid	chr5:g.150553213_150553215/c.2530_2532/p.844S	Direct
ENST00000261797	844	11306	NDST1	p.S844P	6	1.0303	9.072	1	5	149932775	149932775	T	C	-	7	6	1	Hybrid	chr5:g.150553213_150553215/c.2530_2532/p.844S	Direct
ENST00000261797	735	11306	NDST1	p.T735A	7	1.05183	0	1	5	149927837	149927837	A	G		7	6	1	Hybrid	NA	Clustered
ENST00000261797	735	11306	NDST1	p.T735N	7	1.05183	0	1	5	149927838	149927838	C	A	-	7	6	1	Hybrid	NA	Clustered
ENST00000261797	737	11306	NDST1	p.G737R	4	1.02025	6.649	1	5	149927843	149927843	G	C	-	7	6	1	Hybrid	NA	Clustered
ENST00000261797	737	11306	NDST1	p.G737V	4	1.02025	6.649	1	5	149927844	149927844	G	T	-	7	6	1	Hybrid	NA	Clustered
ENST00000261797	731	11306	NDST1	p.H731Y	5	0.108073	5.149	1	5	149927825	149927825	C	T	-	7	6	1	Hybrid	NA	Clustered
ENST00000377122	966	11370	NEBL	p.S966	5	0.0687603	5.207	1	ENST00000377122	20785894	20785896	-	ptm	-	4	2	2	Hybrid	chr10:g.20785894_20785896/c.2896_2898/p.966S	Proximal
ENST00000377122	974	11370	NEBL	p.S974	4	1.03266	0	1	ENST00000377122	20785870	20785872	-	ptm	-	4	2	2	Hybrid	chr10:g.20785870_20785872/c.2920_2922/p.974S	Direct
ENST00000377122	964	11370	NEBL	p.D964N	5	1.02159	8.49	2	10	21074831	21074831	C	T	-	4	2	2	Hybrid	NA	Proximal
ENST00000377122	974	11370	NEBL	p.S974F	4	1.03266	0	1	10	21074800	21074800	G	A		4	2	2	Hybrid	chr10:g.20785870_20785872/c.2920_2922/p.974S	Direct
ENST00000233840	252	11425	NEU2	p.G252E	7	1.09772	0	1	2	233899379	233899379	G	A	-	7	5	2	Hybrid	NA	Clustered
ENST00000233840	252	11425	NEU2	p.G252R	7	1.09772	0	1	2	233899378	233899378	G	A		7	5	2	Hybrid	NA	Clustered
ENST00000233840	253	11425	NEU2	p.L253F	8	0.162332	4.12988	1	2	233899381	233899381	C	T	-	7	5	2	Hybrid	NA	Clustered
ENST00000233840	248	11425	NEU2	p.S248	7	0.118367	5.28838	1	ENST00000233840	233034656	233034658	-	ptm	-	7	5	2	Hybrid	chr2:g.233034656_233034658/c.742_744/p.248S	Clustered
ENST00000233840	249	11425	NEU2	p.T249	6	0.0735752	9.36188	1	ENST00000233840	233034659	233034661	-	ptm	-	7	5	2	Hybrid	chr2:g.233034659_233034661/c.745_747/p.249T	Clustered
ENST00000233840	209	11425	NEU2	p.G209E	5	0.0615418	6.45769	1	2	233899250	233899250	G	A	-	7	5	2	Hybrid	NA	Clustered
ENST00000233840	207	11425	NEU2	p.A207V	6	0.0207723	9.30647	1	2	233899244	233899244	C	T	-	7	5	2	Hybrid	NA	Clustered
ENST00000406246	254	11484	RELA	p.T254	8	0.0736003	8.054	1	ENST00000406246	65658402	65658404	-	ptm	-	6	4	2	Hybrid	chr11:g.65658402_65658404/c.760_762/p.254T	Proximal
ENST00000406246	211	11484	RELA	p.E211D	5	2.01607	0	1	11	65426220	65426220	C	G		6	4	2	Hybrid	NA	Clustered
ENST00000406246	211	11484	RELA	p.E211K	5	2.01607	0	1	11	65426222	65426222	C	T	-	6	4	2	Hybrid	NA	Clustered
ENST00000406246	211	11484	RELA	p.E211Q	5	2.01607	0	1	11	65426222	65426222	C	G	-	6	4	2	Hybrid	NA	Clustered
ENST00000406246	253	11484	RELA	p.R253W	7	0.10702	6.498	1	11	65425878	65425878	G	A	-	6	4	2	Hybrid	NA	Clustered
ENST00000406246	238	11484	RELA	p.S238	8	0.059051	9.78	1	ENST00000406246	65658450	65658452	-	ptm	-	6	4	2	Hybrid	chr11:g.65658450_65658452/c.712_714/p.238S	Clustered
ENST00000328600	36	11537	NLRP10	p.T36	5	2.01358	0	1	ENST00000328600	7963388	7963390	-	ptm	-	5	3	2	Hybrid	chr11:g.7963388_7963390/c.106_108/p.36T	Direct
ENST00000328600	38	11537	NLRP10	p.S38	4	0.0131297	8.303	1	ENST00000328600	7963382	7963384	-	ptm	-	5	3	2	Hybrid	chr11:g.7963382_7963384/c.112_114/p.38S	Proximal
ENST00000328600	77	11537	NLRP10	p.G77D	6	1.0265	9.41	2	11	7984813	7984813	C	T	-	5	3	2	Hybrid	NA	Clustered
ENST00000328600	36	11537	NLRP10	p.T36I	5	2.01358	0	2	11	7984936	7984936	G	A		5	3	2	Hybrid	chr11:g.7963388_7963390/c.106_108/p.36T	Direct
ENST00000328600	33	11537	NLRP10	p.R33L	5	0.0272193	7.071	1	11	7984945	7984945	C	A	-	5	3	2	Hybrid	NA	Clustered
ENST00000277541	1996	11621.1	NOTCH1	p.T1996	8	1.11526	4.237	1	ENST00000277541	136499206	136499208	-	ptm	-	9	7	2	Hybrid	chr9:g.136499206_136499208/c.5986_5988/p.1996T	Direct
ENST00000277541	1997	11621.1	NOTCH1	p.T1997	9	1.12679	0	1	ENST00000277541	136499203	136499205	-	ptm		9	7	2	Hybrid	chr9:g.136499203_136499205/c.5989_5991/p.1997T	Direct
ENST00000277541	1996	11621.1	NOTCH1	p.T1996M	8	1.11526	4.237	1	9	139393659	139393659	G	A	-	9	7	2	Hybrid	chr9:g.136499206_136499208/c.5986_5988/p.1996T	Direct
ENST00000277541	1997	11621.1	NOTCH1	p.T1997M	9	1.12679	0	1	9	139393656	139393656	G	A	-	9	7	2	Hybrid	chr9:g.136499203_136499205/c.5989_5991/p.1997T	Direct
ENST00000277541	2023	11621.1	NOTCH1	p.A2023T	8	0.0448745	6.446	1	9	139393579	139393579	C	T	-	9	7	2	Hybrid	NA	Clustered
ENST00000277541	2030	11621.1	NOTCH1	p.S2030P	14	0.043894	8.745	1	9	139393443	139393443	A	G	-	9	7	2	Hybrid	NA	Clustered
ENST00000277541	2028	11621.1	NOTCH1	p.G2028D	8	0.023443	9.652	1	9	139393448	139393448	C	T	-	9	7	2	Hybrid	NA	Clustered
ENST00000277541	1962	11621.1	NOTCH1	p.R1962H	8	0.0199185	8.261	1	9	139395053	139395053	C	T	-	9	7	2	Hybrid	NA	Clustered
ENST00000277541	2020	11621.1	NOTCH1	p.D2020H	6	0.00887613	8.717	1	9	139393588	139393588	C	G	-	9	7	2	Hybrid	NA	Clustered
ENST00000265074	148	11683	NPR3	p.S148	3	2.01014	0	1	ENST00000265074	32712218	32712220	-	ptm		3	2	1	Hybrid	chr5:g.32712218_32712220/c.442_444/p.148S	Direct
ENST00000265074	148	11683	NPR3	p.S148L	3	2.01014	0	2	5	32712325	32712325	C	T	-	3	2	1	Hybrid	chr5:g.32712218_32712220/c.442_444/p.148S	Direct
ENST00000265074	152	11683	NPR3	p.L152M	4	0.0392377	6.637	1	5	32712336	32712336	C	A	-	3	2	1	Hybrid	NA	Clustered
ENST00000367362	142	11732.1	NR5A2	p.R142H	6	1.00815	0	2	1	200014674	200014674	G	A		6	5	1	Hybrid	NA	Clustered
ENST00000367362	108	11732.1	NR5A2	p.G108E	5	1.00803	9.248	1	1	200014572	200014572	G	A	-	6	5	1	Hybrid	NA	Clustered
ENST00000367362	108	11732.1	NR5A2	p.G108R	5	1.00803	9.248	1	1	200014571	200014571	G	A	-	6	5	1	Hybrid	NA	Clustered
ENST00000367362	150	11732.1	NR5A2	p.G150V	6	0.0261804	8.854	1	1	200014698	200014698	G	T	-	6	5	1	Hybrid	NA	Clustered
ENST00000367362	113	11732.1	NR5A2	p.T113	5	0.0167697	9.38	1	ENST00000367362	200045458	200045460	-	ptm	-	6	5	1	Hybrid	chr1:g.200045458_200045460/c.337_339/p.113T	Clustered
ENST00000367362	137	11732.1	NR5A2	p.R137C	4	0.0167214	9.795	1	1	200014658	200014658	C	T	-	6	5	1	Hybrid	NA	Clustered
ENST00000369535	61	11737	NRAS	p.Q61H	7	191.244	0	4	1	115256528	115256528	T	A		13	12	1	Hybrid	NA	Clustered
ENST00000369535	61	11737	NRAS	p.Q61H	7	191.244	0	4	1	115256528	115256528	T	G		13	12	1	Hybrid	NA	Clustered
ENST00000369535	61	11737	NRAS	p.Q61K	7	191.244	0	62	1	115256530	115256530	G	T	-	13	12	1	Hybrid	NA	Clustered
ENST00000369535	61	11737	NRAS	p.Q61L	7	191.244	0	18	1	115256529	115256529	T	A	-	13	12	1	Hybrid	NA	Clustered
ENST00000369535	61	11737	NRAS	p.Q61R	7	191.244	0	104	1	115256529	115256529	T	C	-	13	12	1	Hybrid	NA	Clustered
ENST00000369535	12	11737	NRAS	p.G12A	10	22.0132	7.259	1	1	115258747	115258747	C	G	-	13	12	1	Hybrid	NA	Clustered
ENST00000369535	12	11737	NRAS	p.G12C	10	22.0132	7.259	4	1	115258748	115258748	C	A	-	13	12	1	Hybrid	NA	Clustered
ENST00000369535	12	11737	NRAS	p.G12D	10	22.0132	7.259	12	1	115258747	115258747	C	T	-	13	12	1	Hybrid	NA	Clustered
ENST00000369535	12	11737	NRAS	p.G12R	10	22.0132	7.259	2	1	115258748	115258748	C	G	-	13	12	1	Hybrid	NA	Clustered
ENST00000369535	12	11737	NRAS	p.G12S	10	22.0132	7.259	1	1	115258748	115258748	C	T	-	13	12	1	Hybrid	NA	Clustered
ENST00000369535	12	11737	NRAS	p.G12V	10	22.0132	7.259	1	1	115258747	115258747	C	A	-	13	12	1	Hybrid	NA	Clustered
ENST00000369535	64	11737	NRAS	p.Y64	5	5.6206	5.099	1	ENST00000369535	114713898	114713900	-	ptm	-	13	12	1	Hybrid	chr1:g.114713898_114713900/c.190_192/p.64Y	Proximal
ENST00000369535	62	11737	NRAS	p.E62K	5	14.0891	3.771	1	1	115256527	115256527	C	T	-	13	12	1	Hybrid	NA	Proximal
ENST00000369535	13	11737.1	NRAS	p.G13D	8	9.86955	0	3	1	115258744	115258744	C	T		6	5	1	Hybrid	NA	Clustered
ENST00000369535	13	11737.1	NRAS	p.G13R	8	9.86955	0	6	1	115258745	115258745	C	G	-	6	5	1	Hybrid	NA	Clustered
ENST00000369535	16	11737.1	NRAS	p.K16N	6	0.229821	6.7195	1	1	115258734	115258734	T	G	-	6	5	1	Hybrid	NA	Clustered
ENST00000369535	83	11737.1	NRAS	p.A83G	9	0.128895	7.6625	1	1	115256463	115256463	G	C	-	6	5	1	Hybrid	NA	Clustered
ENST00000369535	85	11737.1	NRAS	p.N85S	7	0.0948464	9.3155	1	1	115256457	115256457	T	C	-	6	5	1	Hybrid	NA	Proximal
ENST00000369535	32	11737.1	NRAS	p.Y32	5	0.0254402	8.924	1	ENST00000369535	114716065	114716067	-	ptm	-	6	5	1	Hybrid	chr1:g.114716065_114716067/c.94_96/p.32Y	Clustered
ENST00000265371	344	11745	NRP1	p.A344T	9	1.07646	0	1	10	33515169	33515169	C	T	-	9	5	4	Hybrid	NA	Clustered
ENST00000265371	344	11745	NRP1	p.A344V	9	1.07646	0	1	10	33515168	33515168	G	A		9	5	4	Hybrid	NA	Clustered
ENST00000265371	416	11745	NRP1	p.S416F	8	0.157798	5.1753	1	10	33510682	33510682	G	A	-	9	5	4	Hybrid	NA	Clustered
ENST00000265371	353	11745	NRP1	p.Y353	8	0.0984952	5.2436	1	ENST00000265371	33226212	33226214	-	ptm	-	9	5	4	Hybrid	chr10:g.33226212_33226214/c.1057_1059/p.353Y	Clustered
ENST00000265371	417	11745	NRP1	p.M417I	10	0.0681057	7.80933	1	10	33510678	33510678	C	T	-	9	5	4	Hybrid	NA	Clustered
ENST00000265371	316	11745	NRP1	p.T316	9	0.0567272	8.89633	1	ENST00000265371	33254061	33254063	-	ptm	-	9	5	4	Hybrid	chr10:g.33254061_33254063/c.946_948/p.316T	Clustered
ENST00000265371	346	11745	NRP1	p.S346L	6	0.0296346	6.72067	1	10	33515162	33515162	G	A	-	9	5	4	Hybrid	NA	Clustered
ENST00000265371	354	11745	NRP1	p.Y354	6	0.0253875	7.5894	1	ENST00000265371	33226209	33226211	-	ptm	-	9	5	4	Hybrid	chr10:g.33226209_33226211/c.1060_1062/p.354Y	Clustered
ENST00000265371	310	11745	NRP1	p.Y310	4	0.00383212	9.8335	1	ENST00000265371	33254079	33254081	-	ptm	-	9	5	4	Hybrid	chr10:g.33254079_33254081/c.928_930/p.310Y	Clustered
ENST00000524377	680	11812	NTRK1	p.Y680	8	0.0688249	8.862	1	ENST00000524377	156879354	156879356	-	ptm	-	7	4	3	Hybrid	chr1:g.156879354_156879356/c.2038_2040/p.680Y	Proximal
ENST00000524377	681	11812	NTRK1	p.Y681	6	0.0281047	9.027	1	ENST00000524377	156879357	156879359	-	ptm	-	7	4	3	Hybrid	chr1:g.156879357_156879359/c.2041_2043/p.681Y	Proximal
ENST00000524377	692	11812	NTRK1	p.R692C	7	2.01977	0	2	1	156849818	156849818	C	T		7	4	3	Hybrid	NA	Clustered
ENST00000524377	692	11812	NTRK1	p.R692H	7	2.01977	0	1	1	156849819	156849819	G	A	-	7	4	3	Hybrid	NA	Clustered
ENST00000524377	697	11812	NTRK1	p.E697Q	9	0.0258671	9.51557	1	1	156849833	156849833	G	C	-	7	4	3	Hybrid	NA	Clustered
ENST00000524377	679	11812	NTRK1	p.D679N	16	0.163913	6.415	1	1	156849143	156849143	G	A	-	7	4	3	Hybrid	NA	Proximal
ENST00000524377	729	11812	NTRK1	p.Y729	4	0.00623322	9.25256	1	ENST00000524377	156880137	156880139	-	ptm	-	7	4	3	Hybrid	chr1:g.156880137_156880139/c.2185_2187/p.729Y	Clustered
ENST00000360948	735	11824	NTRK3	p.R735C	9	2.03216	0	1	15	88423632	88423632	G	A		9	7	2	Hybrid	NA	Clustered
ENST00000360948	735	11824	NTRK3	p.R735H	9	2.03216	0	2	15	88423631	88423631	C	T	-	9	7	2	Hybrid	NA	Clustered
ENST00000360948	738	11824	NTRK3	p.P738H	6	1.04848	9.269	1	15	88423622	88423622	G	T	-	9	7	2	Hybrid	NA	Clustered
ENST00000360948	738	11824	NTRK3	p.P738T	6	1.04848	9.269	1	15	88423623	88423623	G	T	-	9	7	2	Hybrid	NA	Clustered
ENST00000360948	826	11824	NTRK3	p.A826V	5	0.171594	6.716	1	15	88420209	88420209	G	A	-	9	7	2	Hybrid	NA	Clustered
ENST00000360948	819	11824	NTRK3	p.E819K	5	0.0494098	6.463	1	15	88420231	88420231	C	T	-	9	7	2	Hybrid	NA	Clustered
ENST00000360948	709	11824	NTRK3	p.Y709	5	0.0171877	8.512	1	ENST00000360948	87929197	87929199	-	ptm	-	9	7	2	Hybrid	chr15:g.87929197_87929199/c.2125_2127/p.709Y	Clustered
ENST00000360948	710	11824	NTRK3	p.Y710	6	0.0168986	9.158	1	ENST00000360948	87929194	87929196	-	ptm	-	9	7	2	Hybrid	chr15:g.87929194_87929196/c.2128_2130/p.710Y	Clustered
ENST00000360948	787	11824	NTRK3	p.R787H	4	0.00778645	8.997	1	15	88420326	88420326	C	T	-	9	7	2	Hybrid	NA	Clustered
ENST00000231498	1084	11917	NUP155	p.Y1084	7	1.15197	0	1	ENST00000231498	37303325	37303327	-	ptm		7	4	3	Hybrid	chr5:g.37303325_37303327/c.3250_3252/p.1084Y	Direct
ENST00000231498	1085	11917	NUP155	p.Y1085	7	0.290578	3.511	1	ENST00000231498	37303322	37303324	-	ptm	-	7	4	3	Hybrid	chr5:g.37303322_37303324/c.3253_3255/p.1085Y	Proximal
ENST00000231498	1082	11917	NUP155	p.W1082L	5	0.0869206	5.234	1	5	37303434	37303434	C	A	-	7	4	3	Hybrid	NA	Proximal
ENST00000231498	1084	11917	NUP155	p.Y1084D	7	1.15197	0	1	5	37303429	37303429	A	C	-	7	4	3	Hybrid	chr5:g.37303325_37303327/c.3250_3252/p.1084Y	Direct
ENST00000231498	1086	11917	NUP155	p.E1086K	6	0.177593	4.839	1	5	37303423	37303423	C	T	-	7	4	3	Hybrid	NA	Proximal
ENST00000231498	1090	11917	NUP155	p.S1090	6	0.0346043	9.873	1	ENST00000231498	37303307	37303309	-	ptm	-	7	4	3	Hybrid	chr5:g.37303307_37303309/c.3268_3270/p.1090S	Clustered
ENST00000231498	1061	11917	NUP155	p.E1061Q	4	0.00939816	9.358	1	5	37303498	37303498	C	G	-	7	4	3	Hybrid	NA	Clustered
ENST00000285968	1448	11964	NUP205	p.M1448I	4	2.00484	0	1	7	135307538	135307538	G	A	-	5	3	2	Hybrid	NA	Clustered
ENST00000285968	1448	11964	NUP205	p.M1448I	4	2.00484	0	1	7	135307538	135307538	G	T	-	5	3	2	Hybrid	NA	Clustered
ENST00000285968	1448	11964	NUP205	p.M1448L	4	2.00484	0	1	7	135307536	135307536	A	T		5	3	2	Hybrid	NA	Clustered
ENST00000308159	654	11964	NUP93	p.S654	3	0.0113236	8.05	1	ENST00000308159	56837668	56837670	-	ptm	-	5	3	2	Hybrid	chr16:g.56837668_56837670/c.1960_1962/p.654S	Clustered
ENST00000308159	647	11964	NUP93	p.S647	3	0.00320552	9.872	1	ENST00000308159	56837647	56837649	-	ptm	-	5	3	2	Hybrid	chr16:g.56837647_56837649/c.1939_1941/p.647S	Clustered
ENST00000265572	363	12134	OPRK1	p.T363	6	0.0435924	7.623	1	ENST00000265572	53229351	53229353	-	ptm	-	11	10	1	Hybrid	chr8:g.53229351_53229353/c.1087_1089/p.363T	Proximal
ENST00000265572	354	12134	OPRK1	p.R354Q	8	1.10362	5.217	1	8	54141939	54141939	C	T	-	11	10	1	Hybrid	NA	Clustered
ENST00000265572	354	12134	OPRK1	p.R354W	8	1.10362	5.217	1	8	54141940	54141940	G	A	-	11	10	1	Hybrid	NA	Clustered
ENST00000265572	361	12134	OPRK1	p.R361Q	11	1.13047	0	2	8	54141918	54141918	C	T		11	10	1	Hybrid	NA	Proximal
ENST00000265572	349	12134	OPRK1	p.K349R	7	0.511999	7.96	1	8	54141954	54141954	T	C	-	11	10	1	Hybrid	NA	Clustered
ENST00000265572	342	12134	OPRK1	p.R342W	7	0.497918	7.983	1	8	54141976	54141976	G	A	-	11	10	1	Hybrid	NA	Clustered
ENST00000265572	343	12134	OPRK1	p.D343N	8	0.192857	5.184	1	8	54141973	54141973	C	T	-	11	10	1	Hybrid	NA	Clustered
ENST00000265572	366	12134	OPRK1	p.D366N	7	0.0788388	6.103	1	8	54141904	54141904	C	T	-	11	10	1	Hybrid	NA	Clustered
ENST00000265572	351	12134	OPRK1	p.R351K	6	0.0709909	5.97	1	8	54141948	54141948	C	T	-	11	10	1	Hybrid	NA	Clustered
ENST00000265572	86	12134	OPRK1	p.R86Q	4	0.0439231	8.041	1	8	54163341	54163341	C	T	-	11	10	1	Hybrid	NA	Clustered
ENST00000265572	367	12134	OPRK1	p.P367S	5	0.0429577	9.619	1	8	54141901	54141901	G	A	-	11	10	1	Hybrid	NA	Clustered
ENST00000375471	57	12285	PADI1	p.T57	4	0.158444	4.671	1	ENST00000375471	17222366	17222368	-	ptm	-	4	3	1	Hybrid	chr1:g.17222366_17222368/c.169_171/p.57T	Proximal
ENST00000375471	56	12285	PADI1	p.R56C	4	3.04026	0	2	1	17548858	17548858	C	T	-	4	3	1	Hybrid	NA	Clustered
ENST00000375471	56	12285	PADI1	p.R56H	4	3.04026	0	2	1	17548859	17548859	G	A		4	3	1	Hybrid	NA	Clustered
ENST00000375471	60	12285	PADI1	p.K60E	6	0.0101175	9.968	1	1	17548870	17548870	A	G	-	4	3	1	Hybrid	NA	Clustered
ENST00000374789	529	12388	PARD3	p.S529	5	2.0131	0	1	ENST00000374789	34374955	34374957	-	ptm	-	5	1	4	Hybrid	chr10:g.34374955_34374957/c.1585_1587/p.529S	Direct
ENST00000374789	533	12388	PARD3	p.S533	4	0.0735474	6.508	1	ENST00000374789	34374943	34374945	-	ptm	-	5	1	4	Hybrid	chr10:g.34374943_34374945/c.1597_1599/p.533S	Clustered
ENST00000374789	529	12388	PARD3	p.S529L	5	2.0131	0	2	10	34663884	34663884	G	A		5	1	4	Hybrid	chr10:g.34374955_34374957/c.1585_1587/p.529S	Direct
ENST00000374789	534	12388	PARD3	p.T534	5	0.0448288	9.9	1	ENST00000374789	34374940	34374942	-	ptm	-	5	1	4	Hybrid	chr10:g.34374940_34374942/c.1600_1602/p.534T	Clustered
ENST00000374789	523	12388	PARD3	p.S523	4	0.0050131	9.873	1	ENST00000374789	34374973	34374975	-	ptm	-	5	1	4	Hybrid	chr10:g.34374973_34374975/c.1567_1569/p.523S	Clustered
ENST00000576222	421	12532	PCDHGB3	p.T421	3	2.04533	0	1	ENST00000576222	141371655	141371657	-	ptm		3	2	1	Hybrid	chr5:g.141371655_141371657/c.1261_1263/p.421T	Direct
ENST00000576222	420	12532	PCDHGB3	p.V420M	5	0.142972	4.475	1	5	140751219	140751219	G	A	-	3	2	1	Hybrid	NA	Clustered
ENST00000576222	421	12532	PCDHGB3	p.T421M	3	2.04533	0	2	5	140751223	140751223	C	T	-	3	2	1	Hybrid	chr5:g.141371655_141371657/c.1261_1263/p.421T	Direct
ENST00000302118	89	12557	PCSK9	p.S89	7	0.0770014	5.8278	1	ENST00000302118	55043900	55043902	-	ptm	-	9	5	4	Hybrid	chr1:g.55043900_55043902/c.265_267/p.89S	Proximal
ENST00000302118	91	12557	PCSK9	p.S91	9	3.0642	0	1	ENST00000302118	55043906	55043908	-	ptm	-	9	5	4	Hybrid	chr1:g.55043906_55043908/c.271_273/p.91S	Direct
ENST00000302118	94	12557	PCSK9	p.T94	9	0.121971	5.4006	1	ENST00000302118	55043915	55043917	-	ptm	-	9	5	4	Hybrid	chr1:g.55043915_55043917/c.280_282/p.94T	Proximal
ENST00000302118	139	12557	PCSK9	p.H139R	8	1.0424	7.8496	1	1	55512212	55512212	A	G	-	9	5	4	Hybrid	NA	Clustered
ENST00000302118	139	12557	PCSK9	p.H139Y	8	1.0424	7.8496	1	1	55512211	55512211	C	T	-	9	5	4	Hybrid	NA	Clustered
ENST00000302118	91	12557	PCSK9	p.S91L	9	3.0642	0	1	1	55509580	55509580	C	T	-	9	5	4	Hybrid	chr1:g.55043906_55043908/c.271_273/p.91S	Direct
ENST00000302118	91	12557	PCSK9	p.S91T	9	3.0642	0	2	1	55509579	55509579	T	A		9	5	4	Hybrid	chr1:g.55043906_55043908/c.271_273/p.91S	Direct
ENST00000302118	96	12557	PCSK9	p.R96H	6	0.0176261	8.8076	1	1	55509595	55509595	G	A	-	9	5	4	Hybrid	NA	Proximal
ENST00000302118	86	12557	PCSK9	p.T86	9	0.0877383	6.3896	1	ENST00000302118	55043891	55043893	-	ptm	-	9	5	4	Hybrid	chr1:g.55043891_55043893/c.256_258/p.86T	Clustered
ENST00000539869	777	12592.2	PDE10A	p.S777	5	0.162404	4.208	1	ENST00000366882	165333064	165333066	-	ptm	-	9	8	1	Hybrid	chr6:g.165333064_165333066/c.2299_2301/p.767S	Proximal
ENST00000539869	776	12592.2	PDE10A	p.S776L	11	1.08254	0	2	6	165746557	165746557	G	A		9	8	1	Hybrid	NA	Clustered
ENST00000539869	728	12592.2	PDE10A	p.G728V	12	1.05096	9.5675	2	6	165749696	165749696	C	A	-	9	8	1	Hybrid	NA	Clustered
ENST00000539869	697	12592.2	PDE10A	p.W697C	11	0.0623318	9.361	1	6	165756886	165756886	C	A	-	9	8	1	Hybrid	NA	Clustered
ENST00000539869	780	12592.2	PDE10A	p.V780M	8	0.0571546	9.197	1	6	165746546	165746546	C	T	-	9	8	1	Hybrid	NA	Clustered
ENST00000539869	503	12592.2	PDE10A	p.F503L	8	0.0516812	6.789	1	6	165806284	165806284	A	G	-	9	8	1	Hybrid	NA	Clustered
ENST00000539869	772	12592.2	PDE10A	p.A772T	13	0.0428223	8.675	1	6	165746570	165746570	C	T	-	9	8	1	Hybrid	NA	Clustered
ENST00000539869	767	12592.2	PDE10A	p.R767G	7	0.0262651	9.363	1	6	165746585	165746585	G	C	-	9	8	1	Hybrid	NA	Clustered
ENST00000539869	779	12592.2	PDE10A	p.S779C	8	0.101278	8.033	1	6	165746548	165746548	G	C	-	9	8	1	Hybrid	NA	Proximal
ENST00000435564	188	12600	PDE1A	p.D188N	3	3.02561	0	4	2	183095762	183095762	C	T		3	2	1	Hybrid	NA	Clustered
ENST00000435564	185	12600	PDE1A	p.T185	3	0.0661138	5.949	1	ENST00000410103	182231042	182231044	-	ptm	-	3	2	1	Hybrid	chr2:g.182231042_182231044/c.553_555/p.185T	Clustered
ENST00000435564	192	12600	PDE1A	p.R192H	2	0.0377556	6.733	1	2	183095749	183095749	C	T	-	3	2	1	Hybrid	NA	Clustered
ENST00000435564	217	12600.1	PDE1A	p.P217L	5	2.04125	0	1	2	183094806	183094806	G	A	-	5	3	2	Hybrid	NA	Clustered
ENST00000435564	217	12600.1	PDE1A	p.P217S	5	2.04125	0	2	2	183094807	183094807	G	A		5	3	2	Hybrid	NA	Clustered
ENST00000435564	386	12600.1	PDE1A	p.E386K	3	0.104895	4.841	1	2	183066183	183066183	C	T	-	5	3	2	Hybrid	NA	Clustered
ENST00000435564	212	12600.1	PDE1A	p.S212	5	0.0139926	8.237	1	ENST00000410103	182230093	182230095	-	ptm	-	5	3	2	Hybrid	chr2:g.182230093_182230095/c.634_636/p.212S	Clustered
ENST00000435564	214	12600.1	PDE1A	p.Y214	4	0.0114489	8.36	1	ENST00000410103	182230087	182230089	-	ptm	-	5	3	2	Hybrid	chr2:g.182230087_182230089/c.640_642/p.214Y	Clustered
ENST00000243052	201	12601	PDE1B	p.T201	8	1.02454	9.7325	1	ENST00000243052	54572607	54572609	-	ptm	-	9	6	3	Hybrid	chr12:g.54572607_54572609/c.601_603/p.201T	Direct
ENST00000243052	372	12601	PDE1B	p.S372	9	1.0537	0	1	ENST00000243052	54575147	54575149	-	ptm	-	9	6	3	Hybrid	chr12:g.54575147_54575149/c.1114_1116/p.372S	Direct
ENST00000243052	201	12601	PDE1B	p.T201A	8	1.02454	9.7325	1	12	54966391	54966391	A	G	-	9	6	3	Hybrid	chr12:g.54572607_54572609/c.601_603/p.201T	Direct
ENST00000243052	372	12601	PDE1B	p.S372N	9	1.0537	0	1	12	54968932	54968932	G	A		9	6	3	Hybrid	chr12:g.54575147_54575149/c.1114_1116/p.372S	Direct
ENST00000243052	375	12601	PDE1B	p.T375	7	0.0941951	4.795	1	ENST00000243052	54575156	54575158	-	ptm	-	9	6	3	Hybrid	chr12:g.54575156_54575158/c.1123_1125/p.375T	Clustered
ENST00000243052	392	12601	PDE1B	p.F392L	7	0.0327203	9.6795	1	12	54968993	54968993	C	G	-	9	6	3	Hybrid	NA	Clustered
ENST00000243052	249	12601	PDE1B	p.S249L	7	0.0296899	8.0365	1	12	54966942	54966942	C	T	-	9	6	3	Hybrid	NA	Clustered
ENST00000243052	234	12601	PDE1B	p.T234A	8	0.0284703	6.944	1	12	54966490	54966490	A	G	-	9	6	3	Hybrid	NA	Clustered
ENST00000243052	432	12601	PDE1B	p.T432S	4	0.00835543	9.67867	1	12	54969802	54969802	A	T	-	9	6	3	Hybrid	NA	Clustered
ENST00000401827	306	12648	PDE7A	p.S306	4	2.01708	0	1	ENST00000401827	65726877	65726879	-	ptm	-	4	3	1	Hybrid	chr8:g.65726877_65726879/c.916_918/p.306S	Direct
ENST00000401827	302	12648	PDE7A	p.L302V	4	0.0512328	5.87175	1	8	66639126	66639126	G	C	-	4	3	1	Hybrid	NA	Clustered
ENST00000401827	306	12648	PDE7A	p.S306I	4	2.01708	0	1	8	66639113	66639113	C	A	-	4	3	1	Hybrid	chr8:g.65726877_65726879/c.916_918/p.306S	Direct
ENST00000401827	306	12648	PDE7A	p.S306C	4	2.01708	0	1	8	66639114	66639114	T	A		4	3	1	Hybrid	chr8:g.65726877_65726879/c.916_918/p.306S	Direct
ENST00000261313	106	12786	PEBP1	p.Y106	9	0.0867383	8.3435	1	ENST00000261313	118139521	118139523	-	ptm	-	12	5	7	Hybrid	chr12:g.118139521_118139523/c.316_318/p.106Y	Proximal
ENST00000261313	109	12786	PEBP1	p.S109	12	2.2161	0	1	ENST00000261313	118139530	118139532	-	ptm	-	12	5	7	Hybrid	chr12:g.118139530_118139532/c.325_327/p.109S	Direct
ENST00000261313	108	12786	PEBP1	p.G108C	11	1.25721	3.9415	1	12	118577332	118577332	G	T	-	12	5	7	Hybrid	NA	Proximal
ENST00000261313	108	12786	PEBP1	p.G108D	11	1.25721	3.9415	1	12	118577333	118577333	G	A	-	12	5	7	Hybrid	NA	Proximal
ENST00000261313	109	12786	PEBP1	p.S109L	12	2.2161	0	1	12	118577336	118577336	C	T		12	5	7	Hybrid	chr12:g.118139530_118139532/c.325_327/p.109S	Direct
ENST00000261313	109	12786	PEBP1	p.S109T	12	2.2161	0	1	12	118577335	118577335	T	A	-	12	5	7	Hybrid	chr12:g.118139530_118139532/c.325_327/p.109S	Direct
ENST00000261313	110	12786	PEBP1	p.G110W	10	0.208135	4.191	1	12	118577338	118577338	G	T	-	12	5	7	Hybrid	NA	Proximal
ENST00000261313	120	12786	PEBP1	p.Y120	10	0.101859	6.3065	1	ENST00000261313	118144597	118144599	-	ptm	-	12	5	7	Hybrid	chr12:g.118144597_118144599/c.358_360/p.120Y	Clustered
ENST00000261313	169	12786	PEBP1	p.Y169	11	0.0696377	7.297	1	ENST00000261313	118144744	118144746	-	ptm	-	12	5	7	Hybrid	chr12:g.118144744_118144746/c.505_507/p.169Y	Clustered
ENST00000261313	176	12786	PEBP1	p.Y176	9	0.0256713	8.4725	1	ENST00000261313	118144765	118144767	-	ptm	-	12	5	7	Hybrid	chr12:g.118144765_118144767/c.526_528/p.176Y	Clustered
ENST00000261313	181	12786	PEBP1	p.Y181	9	0.0211716	9.433	1	ENST00000261313	118144780	118144782	-	ptm	-	12	5	7	Hybrid	chr12:g.118144780_118144782/c.541_543/p.181Y	Clustered
ENST00000261313	42	12786	PEBP1	p.T42	6	0.0189692	7.7295	1	ENST00000261313	118136333	118136335	-	ptm	-	12	5	7	Hybrid	chr12:g.118136333_118136335/c.124_126/p.42T	Clustered
ENST00000226524	94	12830	PF4V1	p.Y94	3	1.00207	9.938	1	ENST00000226524	73854087	73854089	-	ptm	-	6	5	1	Hybrid	chr4:g.73854087_73854089/c.280_282/p.94Y	Direct
ENST00000226524	94	12830	PF4V1	p.Y94F	3	1.00207	9.938	1	4	74719805	74719805	A	T	-	6	5	1	Hybrid	chr4:g.73854087_73854089/c.280_282/p.94Y	Direct
ENST00000226524	88	12830	PF4V1	p.D88N	5	1.02934	0	1	4	74719786	74719786	G	A		6	5	1	Hybrid	NA	Clustered
ENST00000226524	88	12830	PF4V1	p.D88Y	5	1.02934	0	1	4	74719786	74719786	G	T		6	5	1	Hybrid	NA	Clustered
ENST00000226524	49	12830	PF4V1	p.T49I	2	0.0526724	5.249	1	4	74719545	74719545	C	T	-	6	5	1	Hybrid	NA	Clustered
ENST00000226524	52	12830	PF4V1	p.Q52H	3	0.00417198	9.966	1	4	74719555	74719555	G	C	-	6	5	1	Hybrid	NA	Clustered
ENST00000216252	53	12940	PHF5A	p.S53	6	0.0890588	7.204	1	ENST00000216252	41467532	41467534	-	ptm	-	5	3	2	Hybrid	chr22:g.41467532_41467534/c.157_159/p.53S	Proximal
ENST00000216252	54	12940	PHF5A	p.Y54	8	0.131449	5.693	1	ENST00000216252	41467529	41467531	-	ptm	-	5	3	2	Hybrid	chr22:g.41467529_41467531/c.160_162/p.54Y	Proximal
ENST00000216252	57	12940	PHF5A	p.R57C	5	3.03287	0	3	22	41863526	41863526	G	A	-	5	3	2	Hybrid	NA	Clustered
ENST00000216252	57	12940	PHF5A	p.R57H	5	3.03287	0	1	22	41863525	41863525	C	T		5	3	2	Hybrid	NA	Clustered
ENST00000216252	55	12940	PHF5A	p.Q55H	6	0.0532801	7.237	1	22	41863530	41863530	C	A	-	5	3	2	Hybrid	NA	Proximal
ENST00000263967	111	13004.3	PIK3CA	p.K111E	14	12.5229	0	7	3	178916944	178916944	A	G		17	16	1	Hybrid	NA	Clustered
ENST00000263967	111	13004.3	PIK3CA	p.K111N	14	12.5229	0	2	3	178916946	178916946	G	T	-	17	16	1	Hybrid	NA	Clustered
ENST00000263967	111	13004.3	PIK3CA	p.K111N	14	12.5229	0	3	3	178916946	178916946	G	C	-	17	16	1	Hybrid	NA	Clustered
ENST00000263967	111	13004.3	PIK3CA	p.K111R	14	12.5229	0	1	3	178916945	178916945	A	G	-	17	16	1	Hybrid	NA	Clustered
ENST00000263967	108	13004.3	PIK3CA	p.R108C	15	10.5445	5.10995	1	3	178916935	178916935	C	T	-	17	16	1	Hybrid	NA	Clustered
ENST00000263967	108	13004.3	PIK3CA	p.R108H	15	10.5445	5.10995	9	3	178916936	178916936	G	A	-	17	16	1	Hybrid	NA	Clustered
ENST00000263967	108	13004.3	PIK3CA	p.R108L	15	10.5445	5.10995	1	3	178916936	178916936	G	T	-	17	16	1	Hybrid	NA	Clustered
ENST00000263967	106	13004.3	PIK3CA	p.G106V	13	10.2561	7.89918	8	3	178916930	178916930	G	T	-	17	16	1	Hybrid	NA	Clustered
ENST00000263967	106	13004.3	PIK3CA	p.G106R	13	10.2561	7.89918	2	3	178916929	178916929	G	C	-	17	16	1	Hybrid	NA	Clustered
ENST00000263967	106	13004.3	PIK3CA	p.G106S	13	10.2561	7.89918	1	3	178916929	178916929	G	A	-	17	16	1	Hybrid	NA	Clustered
ENST00000263967	81	13004.3	PIK3CA	p.E81K	15	6.31946	6.114	7	3	178916854	178916854	G	A	-	17	16	1	Hybrid	NA	Clustered
ENST00000263967	104	13004.3	PIK3CA	p.P104L	16	4.28732	9.64467	2	3	178916924	178916924	C	T	-	17	16	1	Hybrid	NA	Clustered
ENST00000263967	104	13004.3	PIK3CA	p.P104R	16	4.28732	9.64467	1	3	178916924	178916924	C	G	-	17	16	1	Hybrid	NA	Clustered
ENST00000263967	104	13004.3	PIK3CA	p.P104T	16	4.28732	9.64467	2	3	178916923	178916923	C	A	-	17	16	1	Hybrid	NA	Clustered
ENST00000263967	107	13004.3	PIK3CA	p.N107S	13	0.7833	7.58241	1	3	178916933	178916933	A	G	-	17	16	1	Hybrid	NA	Proximal
ENST00000263967	83	13004.3	PIK3CA	p.F83S	16	0.627337	6.94667	1	3	178916861	178916861	T	C	-	17	16	1	Hybrid	NA	Proximal
ENST00000263967	306	13004.3	PIK3CA	p.S306	8	0.156313	6.90086	1	ENST00000263967	179203646	179203648	-	ptm	-	17	16	1	Hybrid	chr3:g.179203646_179203648/c.916_918/p.306S	Clustered
ENST00000263967	1047	13007.1	PIK3CA	p.H1047L	15	219.808	0	31	3	178952085	178952085	A	T		21	20	1	Hybrid	NA	Clustered
ENST00000263967	1047	13007.1	PIK3CA	p.H1047Q	15	219.808	0	1	3	178952086	178952086	T	G	-	21	20	1	Hybrid	NA	Clustered
ENST00000263967	1047	13007.1	PIK3CA	p.H1047Q	15	219.808	0	2	3	178952086	178952086	T	A	-	21	20	1	Hybrid	NA	Clustered
ENST00000263967	1047	13007.1	PIK3CA	p.H1047R	15	219.808	0	178	3	178952085	178952085	A	G		21	20	1	Hybrid	NA	Clustered
ENST00000263967	1047	13007.1	PIK3CA	p.H1047Y	15	219.808	0	8	3	178952084	178952084	C	T	-	21	20	1	Hybrid	NA	Clustered
ENST00000263967	957	13007.1	PIK3CA	p.T957	13	0.640157	9.1985	1	ENST00000263967	179230309	179230311	-	ptm	-	21	20	1	Hybrid	chr3:g.179230309_179230311/c.2869_2871/p.957T	Proximal
ENST00000263967	1043	13007.1	PIK3CA	p.M1043I	19	28.8907	5.55848	3	3	178952074	178952074	G	C	-	21	20	1	Hybrid	NA	Clustered
ENST00000263967	1043	13007.1	PIK3CA	p.M1043I	19	28.8907	5.55848	3	3	178952074	178952074	G	T	-	21	20	1	Hybrid	NA	Clustered
ENST00000263967	1043	13007.1	PIK3CA	p.M1043I	19	28.8907	5.55848	7	3	178952074	178952074	G	A	-	21	20	1	Hybrid	NA	Clustered
ENST00000263967	1043	13007.1	PIK3CA	p.M1043L	19	28.8907	5.55848	1	3	178952072	178952072	A	T	-	21	20	1	Hybrid	NA	Clustered
ENST00000263967	1043	13007.1	PIK3CA	p.M1043T	19	28.8907	5.55848	1	3	178952073	178952073	T	C	-	21	20	1	Hybrid	NA	Clustered
ENST00000263967	1043	13007.1	PIK3CA	p.M1043V	19	28.8907	5.55848	10	3	178952072	178952072	A	G	-	21	20	1	Hybrid	NA	Clustered
ENST00000263967	1044	13007.1	PIK3CA	p.N1044K	18	10.2151	6.06606	2	3	178952077	178952077	T	A	-	21	20	1	Hybrid	NA	Clustered
ENST00000263967	1044	13007.1	PIK3CA	p.N1044K	18	10.2151	6.06606	3	3	178952077	178952077	T	G	-	21	20	1	Hybrid	NA	Clustered
ENST00000263967	1044	13007.1	PIK3CA	p.N1044Y	18	10.2151	6.06606	2	3	178952075	178952075	A	T	-	21	20	1	Hybrid	NA	Clustered
ENST00000263967	1049	13007.1	PIK3CA	p.G1049R	19	9.75807	5.71603	6	3	178952090	178952090	G	C	-	21	20	1	Hybrid	NA	Clustered
ENST00000263967	1048	13007.1	PIK3CA	p.H1048R	15	4.7224	5.99857	2	3	178952088	178952088	A	G	-	21	20	1	Hybrid	NA	Clustered
ENST00000263967	956	13007.1	PIK3CA	p.L956F	17	3.55854	6.019	1	3	178948096	178948096	G	C	-	21	20	1	Hybrid	NA	Clustered
ENST00000521381	452	13007.1	PIK3R1	p.Y452	10	1.08773	6.13706	1	ENST00000521381	68293763	68293765	-	ptm	-	7	4	3	Hybrid	chr5:g.68293763_68293765/c.1354_1356/p.452Y	Direct
ENST00000521381	454	13007.1	PIK3R1	p.T454	6	0.0389022	9.60827	1	ENST00000521381	68293769	68293771	-	ptm	-	7	4	3	Hybrid	chr5:g.68293769_68293771/c.1360_1362/p.454T	Proximal
ENST00000521381	576	13007.1	PIK3R1	p.T576	8	0.136704	5.76977	1	ENST00000521381	68295305	68295307	-	ptm	-	7	4	3	Hybrid	chr5:g.68295305_68295307/c.1726_1728/p.576T	Proximal
ENST00000521381	573	13007.1	PIK3R1	p.L573P	10	2.0726	0	3	5	67591125	67591125	T	C		7	4	3	Hybrid	NA	Clustered
ENST00000263967	1045	13007.1	PIK3CA	p.D1045V	16	1.96109	7.27083	1	3	178952079	178952079	A	T	-	21	20	1	Hybrid	NA	Clustered
ENST00000263967	958	13007.1	PIK3CA	p.Q958R	14	0.712678	9.70406	1	3	178948101	178948101	A	G	-	21	20	1	Hybrid	NA	Proximal
ENST00000263967	1052	13007.1	PIK3CA	p.T1052K	17	0.492041	9.176	1	3	178952100	178952100	C	A	-	21	20	1	Hybrid	NA	Clustered
ENST00000521381	457	13007.1	PIK3R1	p.Q457P	9	0.0374559	9.58067	1	5	67589607	67589607	A	C	-	7	4	3	Hybrid	NA	Clustered
ENST00000521381	452	13007.1	PIK3R1	p.Y452C	10	1.08773	6.13706	1	5	67589592	67589592	A	G	-	7	4	3	Hybrid	chr5:g.68293763_68293765/c.1354_1356/p.452Y	Direct
ENST00000521381	577	13007.1	PIK3R1	p.R577K	10	0.0798134	7.23455	1	5	67591137	67591137	G	A	-	7	4	3	Hybrid	NA	Proximal
ENST00000263967	1038	13007.1	PIK3CA	p.Y1038	10	0.102136	7.59308	1	ENST00000263967	179234269	179234271	-	ptm	-	4	3	1	Hybrid	chr3:g.179234269_179234271/c.3112_3114/p.1038Y	Proximal
ENST00000263967	1040	13007.1	PIK3CA	p.M1040I	12	1.49509	0	1	3	178952065	178952065	G	A		4	3	1	Hybrid	NA	Proximal
ENST00000263967	1040	13007.1	PIK3CA	p.M1040V	12	1.49509	0	1	3	178952063	178952063	A	G	-	4	3	1	Hybrid	NA	Proximal
ENST00000263967	1037	13007.1	PIK3CA	p.E1037K	10	0.0891279	5.63903	1	3	178952054	178952054	G	A	-	4	3	1	Hybrid	NA	Clustered
ENST00000521381	580	13007.1	PIK3R1	p.Y580	8	1.04185	0	1	ENST00000521381	68295317	68295319	-	ptm	-	4	3	1	Hybrid	chr5:g.68295317_68295319/c.1738_1740/p.580Y	Direct
ENST00000521381	434	13007.1	PIK3R1	p.D434N	5	1.00667	9.71933	2	5	67589537	67589537	G	A	-	4	3	1	Hybrid	NA	Clustered
ENST00000521381	580	13007.1	PIK3R1	p.Y580D	8	1.04185	0	1	5	67591145	67591145	T	G		4	3	1	Hybrid	chr5:g.68295317_68295319/c.1738_1740/p.580Y	Direct
ENST00000521381	440	13007.1	PIK3R1	p.D440G	4	0.00568685	9.819	1	5	67589556	67589556	A	G	-	4	3	1	Hybrid	NA	Clustered
ENST00000263967	345	13007.2	PIK3CA	p.N345H	19	36.5633	0	1	3	178921551	178921551	A	C		24	22	2	Hybrid	NA	Clustered
ENST00000263967	345	13007.2	PIK3CA	p.N345I	19	36.5633	0	3	3	178921552	178921552	A	T	-	24	22	2	Hybrid	NA	Clustered
ENST00000263967	345	13007.2	PIK3CA	p.N345K	19	36.5633	0	29	3	178921553	178921553	T	A	-	24	22	2	Hybrid	NA	Clustered
ENST00000263967	345	13007.2	PIK3CA	p.N345T	19	36.5633	0	3	3	178921552	178921552	A	C	-	24	22	2	Hybrid	NA	Clustered
ENST00000263967	345	13007.2	PIK3CA	p.N345Y	19	36.5633	0	1	3	178921551	178921551	A	T		24	22	2	Hybrid	NA	Clustered
ENST00000263967	420	13007.2	PIK3CA	p.C420R	17	21.2017	9.906	22	3	178927980	178927980	T	C	-	24	22	2	Hybrid	NA	Clustered
ENST00000263967	344	13007.2	PIK3CA	p.V344G	15	10.965	5.407	4	3	178921549	178921549	T	G	-	24	22	2	Hybrid	NA	Clustered
ENST00000263967	344	13007.2	PIK3CA	p.V344M	15	10.965	5.407	7	3	178921548	178921548	G	A	-	24	22	2	Hybrid	NA	Clustered
ENST00000521381	564	13007.2	PIK3R1	p.N564D	22	9.63916	7.15569	9	5	67591097	67591097	A	G	-	24	22	2	Hybrid	NA	Clustered
ENST00000521381	564	13007.2	PIK3R1	p.N564K	22	9.63916	7.15569	1	5	67591099	67591099	C	G	-	24	22	2	Hybrid	NA	Clustered
ENST00000521381	560	13007.2	PIK3R1	p.D560G	20	4.61274	4.83638	2	5	67591086	67591086	A	G	-	24	22	2	Hybrid	NA	Clustered
ENST00000521381	560	13007.2	PIK3R1	p.D560H	20	4.61274	4.83638	1	5	67591085	67591085	G	C	-	24	22	2	Hybrid	NA	Clustered
ENST00000521381	560	13007.2	PIK3R1	p.D560Y	20	4.61274	4.83638	1	5	67591085	67591085	G	T	-	24	22	2	Hybrid	NA	Clustered
ENST00000263967	378	13007.2	PIK3CA	p.C378F	10	3.18806	9.21362	2	3	178922364	178922364	G	T	-	24	22	2	Hybrid	NA	Clustered
ENST00000263967	378	13007.2	PIK3CA	p.C378Y	10	3.18806	9.21362	2	3	178922364	178922364	G	A	-	24	22	2	Hybrid	NA	Clustered
ENST00000521381	556	13007.2	PIK3R1	p.Y556	10	0.231585	8.47523	1	ENST00000521381	68295245	68295247	-	ptm	-	24	22	2	Hybrid	chr5:g.68295245_68295247/c.1666_1668/p.556Y	Proximal
ENST00000263967	471	13007.2	PIK3CA	p.P471A	10	2.27716	7.99332	1	3	178928225	178928225	C	G	-	24	22	2	Hybrid	NA	Clustered
ENST00000263967	471	13007.2	PIK3CA	p.P471L	10	2.27716	7.99332	2	3	178928226	178928226	C	T	-	24	22	2	Hybrid	NA	Clustered
ENST00000263967	379	13007.2	PIK3CA	p.S379T	8	0.748645	6.217	1	3	178922366	178922366	T	A	-	24	22	2	Hybrid	NA	Clustered
ENST00000521381	565	13007.2	PIK3R1	p.S565R	18	0.578633	9.49567	1	5	67591102	67591102	C	A	-	24	22	2	Hybrid	NA	Clustered
ENST00000263967	380	13007.2	PIK3CA	p.N380S	8	0.237446	8.047	1	3	178922370	178922370	A	G	-	24	22	2	Hybrid	NA	Clustered
ENST00000521381	470	13007.2	PIK3R1	p.Y470	15	0.157059	9.92	1	ENST00000521381	68293817	68293819	-	ptm	-	24	22	2	Hybrid	chr5:g.68293817_68293819/c.1408_1410/p.470Y	Clustered
ENST00000521381	557	13007.2	PIK3R1	p.R557P	16	1.61693	6.11338	1	5	67591077	67591077	G	C	-	24	22	2	Hybrid	NA	Proximal
ENST00000521381	557	13007.2	PIK3R1	p.R557Q	16	1.61693	6.11338	1	5	67591077	67591077	G	A	-	24	22	2	Hybrid	NA	Proximal
ENST00000263967	453	13007.3	PIK3CA	p.E453K	13	20.0887	0	16	3	178928079	178928079	G	A		11	10	1	Hybrid	NA	Clustered
ENST00000263967	453	13007.3	PIK3CA	p.E453Q	13	20.0887	0	5	3	178928079	178928079	G	C		11	10	1	Hybrid	NA	Clustered
ENST00000263967	418	13007.3	PIK3CA	p.E418K	9	2.22628	9.91325	3	3	178927974	178927974	G	A	-	11	10	1	Hybrid	NA	Clustered
ENST00000521381	567	13007.3	PIK3R1	p.K567E	20	1.71048	7.09654	2	5	67591106	67591106	A	G	-	11	10	1	Hybrid	NA	Clustered
ENST00000263967	451	13007.3	PIK3CA	p.G451R	11	1.32046	6.971	1	3	178928073	178928073	G	A	-	11	10	1	Hybrid	NA	Proximal
ENST00000263967	451	13007.3	PIK3CA	p.G451V	11	1.32046	6.971	1	3	178928074	178928074	G	T	-	11	10	1	Hybrid	NA	Proximal
ENST00000521381	568	13007.3	PIK3R1	p.P568T	15	0.611083	9.45996	1	5	67591109	67591109	C	A	-	11	10	1	Hybrid	NA	Clustered
ENST00000521381	463	13007.3	PIK3R1	p.Y463	17	0.173268	9.779	1	ENST00000521381	68293796	68293798	-	ptm	-	11	10	1	Hybrid	chr5:g.68293796_68293798/c.1387_1389/p.463Y	Clustered
ENST00000263967	405	13007.3	PIK3CA	p.S405F	5	0.10121	9.185	1	3	178927451	178927451	C	T	-	11	10	1	Hybrid	NA	Clustered
ENST00000263967	449	13007.3	PIK3CA	p.P449S	10	0.0922679	9.104	1	3	178928067	178928067	C	T	-	11	10	1	Hybrid	NA	Clustered
ENST00000521381	574	13007.3	PIK3R1	p.R574T	10	0.17319	7.59158	1	5	67591128	67591128	G	C	-	11	10	1	Hybrid	NA	Proximal
ENST00000263967	1004	13007.4	PIK3CA	p.M1004I	9	6.06822	0	2	3	178951957	178951957	G	A	-	10	9	1	Hybrid	NA	Clustered
ENST00000263967	1004	13007.4	PIK3CA	p.M1004I	9	6.06822	0	2	3	178951957	178951957	G	T	-	10	9	1	Hybrid	NA	Clustered
ENST00000263967	1004	13007.4	PIK3CA	p.M1004V	9	6.06822	0	3	3	178951955	178951955	A	G		10	9	1	Hybrid	NA	Clustered
ENST00000263967	1007	13007.4	PIK3CA	p.G1007R	8	5.05624	8.468	6	3	178951964	178951964	G	C	-	10	9	1	Hybrid	NA	Clustered
ENST00000263967	604	13007.4	PIK3CA	p.C604R	12	2.09127	8.50205	3	3	178937422	178937422	T	C	-	10	9	1	Hybrid	NA	Clustered
ENST00000263967	600	13007.4	PIK3CA	p.E600K	8	2.08737	8.30818	2	3	178937410	178937410	G	A	-	10	9	1	Hybrid	NA	Clustered
ENST00000263967	600	13007.4	PIK3CA	p.E600V	8	2.08737	8.30818	1	3	178937411	178937411	A	T	-	10	9	1	Hybrid	NA	Clustered
ENST00000263967	1005	13007.4	PIK3CA	p.M1005V	7	0.291943	5.20508	1	3	178951958	178951958	A	G	-	10	9	1	Hybrid	NA	Clustered
ENST00000263967	641	13007.4	PIK3CA	p.Y641	9	0.210314	7.88169	1	ENST00000263967	179219958	179219960	-	ptm	-	10	9	1	Hybrid	chr3:g.179219958_179219960/c.1921_1923/p.641Y	Clustered
ENST00000263967	636	13007.4	PIK3CA	p.V636L	9	0.0385055	9.09577	1	3	178937518	178937518	G	C	-	10	9	1	Hybrid	NA	Clustered
ENST00000263967	361	13007.5	PIK3CA	p.Y361	9	0.280864	5.27323	1	ENST00000263967	179204524	179204526	-	ptm	-	7	6	1	Hybrid	chr3:g.179204524_179204526/c.1081_1083/p.361Y	Proximal
ENST00000263967	365	13007.5	PIK3CA	p.E365V	11	5.28626	0	2	3	178922325	178922325	A	T		7	6	1	Hybrid	NA	Clustered
ENST00000263967	365	13007.5	PIK3CA	p.E365K	11	5.28626	0	4	3	178922324	178922324	G	A	-	7	6	1	Hybrid	NA	Clustered
ENST00000263967	366	13007.5	PIK3CA	p.P366R	10	1.41136	4.497	2	3	178922328	178922328	C	G	-	7	6	1	Hybrid	NA	Clustered
ENST00000521381	375	13007.5	PIK3R1	p.G375W	11	1.33671	7.1845	1	5	67589135	67589135	G	T	-	7	6	1	Hybrid	NA	Clustered
ENST00000263967	363	13007.5	PIK3CA	p.G363A	10	0.305199	5.469	1	3	178922319	178922319	G	C	-	7	6	1	Hybrid	NA	Proximal
ENST00000263967	364	13007.5	PIK3CA	p.G364R	10	0.447539	4.454	1	3	178922321	178922321	G	A	-	7	6	1	Hybrid	NA	Clustered
ENST00000263967	350	13007.8	PIK3CA	p.D350G	9	4.07944	0	4	3	178921567	178921567	A	G	-	3	2	1	Hybrid	NA	Clustered
ENST00000263967	350	13007.8	PIK3CA	p.D350N	9	4.07944	0	1	3	178921566	178921566	G	A		3	2	1	Hybrid	NA	Clustered
ENST00000521381	265	13007.8	PIK3R1	p.S265	6	0.18046	5.625	1	ENST00000521381	68280686	68280688	-	ptm	-	3	2	1	Hybrid	chr5:g.68280686_68280688/c.793_795/p.265S	Clustered
ENST00000359195	227	13029	PIK3CG	p.S227	5	0.155353	3.96724	1	ENST00000359195	106868240	106868242	-	ptm	-	7	3	4	Hybrid	chr7:g.106868240_106868242/c.679_681/p.227S	Proximal
ENST00000359195	228	13029	PIK3CG	p.T228	7	1.13387	0	1	ENST00000359195	106868243	106868245	-	ptm	-	7	3	4	Hybrid	chr7:g.106868243_106868245/c.682_684/p.228T	Direct
ENST00000359195	229	13029	PIK3CG	p.T229	6	0.192243	4.12745	1	ENST00000359195	106868246	106868248	-	ptm	-	7	3	4	Hybrid	chr7:g.106868246_106868248/c.685_687/p.229T	Proximal
ENST00000359195	230	13029	PIK3CG	p.S230	7	0.0784947	7.06488	1	ENST00000359195	106868249	106868251	-	ptm	-	7	3	4	Hybrid	chr7:g.106868249_106868251/c.688_690/p.230S	Proximal
ENST00000359195	228	13029	PIK3CG	p.T228I	7	1.13387	0	1	7	106508689	106508689	C	T		7	3	4	Hybrid	chr7:g.106868243_106868245/c.682_684/p.228T	Direct
ENST00000359195	222	13029	PIK3CG	p.I222V	8	0.0225852	9.708	1	7	106508670	106508670	A	G	-	7	3	4	Hybrid	NA	Clustered
ENST00000359195	259	13029	PIK3CG	p.M259I	3	0.0084888	7.971	1	7	106508783	106508783	G	T	-	7	3	4	Hybrid	NA	Clustered
ENST00000222254	562	13041	PIK3R2	p.S562	6	0.0723139	6.315	1	ENST00000222254	18167254	18167256	-	ptm	-	7	5	2	Hybrid	chr19:g.18167254_18167256/c.1684_1686/p.562S	Proximal
ENST00000222254	564	13041	PIK3R2	p.K564E	6	1.06261	0	2	19	18278070	18278070	A	G		7	5	2	Hybrid	NA	Proximal
ENST00000222254	557	13041	PIK3R2	p.D557Y	7	1.04282	9.634	1	19	18278049	18278049	G	T	-	7	5	2	Hybrid	NA	Clustered
ENST00000222254	557	13041	PIK3R2	p.D557H	7	1.04282	9.634	1	19	18278049	18278049	G	C	-	7	5	2	Hybrid	NA	Clustered
ENST00000222254	561	13041	PIK3R2	p.N561D	5	0.147694	4.922	1	19	18278061	18278061	A	G	-	7	5	2	Hybrid	NA	Clustered
ENST00000222254	460	13041	PIK3R2	p.Y460	8	0.0919215	6.798	1	ENST00000222254	18163350	18163352	-	ptm	-	7	5	2	Hybrid	chr19:g.18163350_18163352/c.1378_1380/p.460Y	Clustered
ENST00000222254	566	13041	PIK3R2	p.D566Y	5	0.0328949	7.684	1	19	18278076	18278076	G	T	-	7	5	2	Hybrid	NA	Clustered
ENST00000308677	196	13086	PRKACA	p.T196	5	0.202777	4.07173	1	ENST00000308677	14097633	14097635	-	ptm	-	7	6	1	Hybrid	chr19:g.14097633_14097635/c.586_588/p.196T	Proximal
ENST00000308677	194	13086	PRKACA	p.G194D	5	0.015961	9.17753	1	19	14208452	14208452	C	T	-	7	6	1	Hybrid	NA	Proximal
ENST00000308677	197	13086	PRKACA	p.W197G	6	2.06743	0	1	19	14208444	14208444	A	C		7	6	1	Hybrid	NA	Proximal
ENST00000308677	197	13086	PRKACA	p.W197L	6	2.06743	0	1	19	14208443	14208443	C	A	-	7	6	1	Hybrid	NA	Proximal
ENST00000308677	197	13086	PRKACA	p.W197R	6	2.06743	0	1	19	14208444	14208444	A	T		7	6	1	Hybrid	NA	Proximal
ENST00000308677	215	13086	PRKACA	p.G215R	6	0.0295104	8.464	1	19	14208295	14208295	C	G	-	7	6	1	Hybrid	NA	Clustered
ENST00000308677	347	13086	PRKACA	p.E347Q	3	0.0103763	8.206	1	19	14203941	14203941	C	G	-	7	6	1	Hybrid	NA	Clustered
ENST00000342741	289	13089	PKLR	p.R289Q	5	1.04962	0	1	1	155264372	155264372	C	T		7	6	1	Hybrid	NA	Clustered
ENST00000342741	289	13089	PKLR	p.R289L	5	1.04962	0	1	1	155264372	155264372	C	A		7	6	1	Hybrid	NA	Clustered
ENST00000342741	324	13089	PKLR	p.D324H	3	1.04205	7.695	1	1	155264172	155264172	C	G	-	7	6	1	Hybrid	NA	Clustered
ENST00000342741	324	13089	PKLR	p.D324N	3	1.04205	7.695	1	1	155264172	155264172	C	T	-	7	6	1	Hybrid	NA	Clustered
ENST00000342741	318	13089	PKLR	p.E318K	3	0.0747962	4.7745	1	1	155264286	155264286	C	T	-	7	6	1	Hybrid	NA	Clustered
ENST00000342741	260	13089	PKLR	p.D260N	4	0.00794794	9.54	1	1	155264460	155264460	C	T	-	7	6	1	Hybrid	NA	Clustered
ENST00000342741	292	13089	PKLR	p.S292	3	0.0060102	9.0535	1	ENST00000342741	155294571	155294573	-	ptm	-	7	6	1	Hybrid	chr1:g.155294571_155294573/c.874_876/p.292S	Clustered
ENST00000319622	127	13100	PKM	p.S127	5	0.158436	3.959	1	ENST00000335181	72209857	72209859	-	ptm	-	5	2	3	Hybrid	chr15:g.72209857_72209859/c.379_381/p.127S	Proximal
ENST00000319622	129	13100	PKM	p.T129	7	0.199815	3.60046	1	ENST00000335181	72209851	72209853	-	ptm	-	5	2	3	Hybrid	chr15:g.72209851_72209853/c.385_387/p.129T	Proximal
ENST00000319622	128	13100	PKM	p.G128D	5	1.16868	0	1	15	72502196	72502196	C	T	-	5	2	3	Hybrid	NA	Proximal
ENST00000319622	128	13100	PKM	p.G128S	5	1.16868	0	1	15	72502197	72502197	C	T		5	2	3	Hybrid	NA	Proximal
ENST00000319622	205	13100	PKM	p.S205	6	0.05872	5.52355	1	ENST00000335181	72208842	72208844	-	ptm	-	5	2	3	Hybrid	chr15:g.72208842_72208844/c.613_615/p.205S	Clustered
ENST00000308192	358	13247	PLG	p.S358	9	2.16975	0	1	ENST00000308192	160718814	160718816	-	ptm		9	7	2	Hybrid	chr6:g.160718814_160718816/c.1072_1074/p.358S	Direct
ENST00000308192	359	13247	PLG	p.T359	7	1.20398	4.507	1	ENST00000308192	160718817	160718819	-	ptm	-	9	7	2	Hybrid	chr6:g.160718817_160718819/c.1075_1077/p.359T	Direct
ENST00000308192	278	13247	PLG	p.G278E	12	0.208129	8.055	1	6	161139371	161139371	G	A	-	9	7	2	Hybrid	NA	Clustered
ENST00000308192	356	13247	PLG	p.P356S	9	0.101598	6.878	1	6	161139840	161139840	C	T	-	9	7	2	Hybrid	NA	Proximal
ENST00000308192	357	13247	PLG	p.V357E	9	0.233194	4.209	1	6	161139844	161139844	T	A	-	9	7	2	Hybrid	NA	Proximal
ENST00000308192	358	13247	PLG	p.S358F	9	2.16975	0	2	6	161139847	161139847	C	T	-	9	7	2	Hybrid	chr6:g.160718814_160718816/c.1072_1074/p.358S	Direct
ENST00000308192	359	13247	PLG	p.T359M	7	1.20398	4.507	1	6	161139850	161139850	C	T	-	9	7	2	Hybrid	chr6:g.160718817_160718819/c.1075_1077/p.359T	Direct
ENST00000308192	360	13247	PLG	p.E360K	7	0.132323	6.389	1	6	161139852	161139852	G	A	-	9	7	2	Hybrid	NA	Proximal
ENST00000308192	352	13247	PLG	p.C352F	10	0.0626994	8.485	1	6	161139829	161139829	G	T	-	9	7	2	Hybrid	NA	Clustered
ENST00000308192	111	13247.1	PLG	p.Y111	8	0.0302268	9.206	1	ENST00000308192	160711115	160711117	-	ptm	-	11	10	1	Hybrid	chr6:g.160711115_160711117/c.331_333/p.111Y	Proximal
ENST00000308192	161	13247.1	PLG	p.G161R	10	2.12489	0	1	6	161134091	161134091	G	A		11	10	1	Hybrid	NA	Clustered
ENST00000308192	161	13247.1	PLG	p.G161W	10	2.12489	0	1	6	161134091	161134091	G	T		11	10	1	Hybrid	NA	Clustered
ENST00000308192	161	13247.1	PLG	p.G161E	10	2.12489	0	1	6	161134092	161134092	G	A	-	11	10	1	Hybrid	NA	Clustered
ENST00000308192	158	13247.1	PLG	p.D158N	9	1.13287	5.019	2	6	161134082	161134082	G	A	-	11	10	1	Hybrid	NA	Clustered
ENST00000308192	177	13247.1	PLG	p.D177N	11	1.02488	9.944	2	6	161134139	161134139	G	A	-	11	10	1	Hybrid	NA	Clustered
ENST00000308192	160	13247.1	PLG	p.Q160H	7	0.174191	4.974	1	6	161134090	161134090	G	T	-	11	10	1	Hybrid	NA	Clustered
ENST00000308192	109	13247.1	PLG	p.K109N	7	0.0212334	8.865	1	6	161132143	161132143	G	C	-	11	10	1	Hybrid	NA	Proximal
ENST00000308192	175	13247.1	PLG	p.Y175N	10	0.10468	5.609	1	6	161134133	161134133	T	A	-	11	10	1	Hybrid	NA	Clustered
ENST00000308192	164	13247.1	PLG	p.C164S	12	0.040481	9.879	1	6	161134100	161134100	T	A	-	11	10	1	Hybrid	NA	Clustered
ENST00000308192	104	13247.1	PLG	p.K104N	10	0.0394329	8.06	1	6	161132128	161132128	G	T	-	11	10	1	Hybrid	NA	Clustered
ENST00000308192	279	13247.2	PLG	p.T279	11	1.09491	8.461	1	ENST00000308192	160718341	160718343	-	ptm	-	9	8	1	Hybrid	chr6:g.160718341_160718343/c.835_837/p.279T	Direct
ENST00000308192	284	13247.2	PLG	p.R284C	11	2.05963	0	2	6	161139388	161139388	C	T	-	9	8	1	Hybrid	NA	Clustered
ENST00000308192	284	13247.2	PLG	p.R284H	11	2.05963	0	1	6	161139389	161139389	G	A		9	8	1	Hybrid	NA	Clustered
ENST00000308192	328	13247.2	PLG	p.D328E	11	1.05282	8.51	1	6	161139758	161139758	C	A	-	9	8	1	Hybrid	NA	Clustered
ENST00000308192	328	13247.2	PLG	p.D328G	11	1.05282	8.51	1	6	161139757	161139757	A	G	-	9	8	1	Hybrid	NA	Clustered
ENST00000308192	279	13247.2	PLG	p.T279K	11	1.09491	8.461	1	6	161139374	161139374	C	A	-	9	8	1	Hybrid	chr6:g.160718341_160718343/c.835_837/p.279T	Direct
ENST00000308192	325	13247.2	PLG	p.R325C	6	0.0131519	8.629	1	6	161139747	161139747	C	T	-	9	8	1	Hybrid	NA	Proximal
ENST00000308192	287	13247.2	PLG	p.V287L	5	0.0547691	6.1	1	6	161139397	161139397	G	C	-	9	8	1	Hybrid	NA	Clustered
ENST00000308192	269	13247.2	PLG	p.S269Y	4	0.00883354	8.899	1	6	161139344	161139344	C	A	-	9	8	1	Hybrid	NA	Clustered
ENST00000308192	662	13247.4	PLG	p.T662	6	0.0335165	9.108	1	ENST00000308192	160739174	160739176	-	ptm	-	9	6	3	Hybrid	chr6:g.160739174_160739176/c.1984_1986/p.662T	Proximal
ENST00000308192	741	13247.4	PLG	p.S741	6	0.197038	3.877	1	ENST00000308192	160752210	160752212	-	ptm	-	9	6	3	Hybrid	chr6:g.160752210_160752212/c.2221_2223/p.741S	Proximal
ENST00000308192	742	13247.4	PLG	p.T742	9	1.2186	0	1	ENST00000308192	160752213	160752215	-	ptm		9	6	3	Hybrid	chr6:g.160752213_160752215/c.2224_2226/p.742T	Direct
ENST00000308192	663	13247.4	PLG	p.R663Q	10	0.0795357	6.04167	1	6	161160210	161160210	G	A	-	9	6	3	Hybrid	NA	Proximal
ENST00000308192	742	13247.4	PLG	p.T742A	9	1.2186	0	1	6	161173245	161173245	A	G	-	9	6	3	Hybrid	chr6:g.160752213_160752215/c.2224_2226/p.742T	Direct
ENST00000308192	743	13247.4	PLG	p.E743K	8	1.14544	4.1704	2	6	161173248	161173248	G	A	-	9	6	3	Hybrid	NA	Proximal
ENST00000308192	665	13247.4	PLG	p.D665H	9	0.0409179	8.47	1	6	161160215	161160215	G	C	-	9	6	3	Hybrid	NA	Clustered
ENST00000308192	738	13247.4	PLG	p.R738K	6	0.0355816	6.384	1	6	161173234	161173234	G	A	-	9	6	3	Hybrid	NA	Clustered
ENST00000308192	793	13247.4	PLG	p.Y793S	10	0.0310467	7.128	1	6	161174038	161174038	A	C	-	9	6	3	Hybrid	NA	Clustered
ENST00000308192	45	13247.5	PLG	p.S45	6	1.11951	0	1	ENST00000308192	160706490	160706492	-	ptm		6	3	3	Hybrid	chr6:g.160706490_160706492/c.133_135/p.45S	Direct
ENST00000308192	45	13247.5	PLG	p.S45R	6	1.11951	0	1	6	161127524	161127524	T	A	-	6	3	3	Hybrid	chr6:g.160706490_160706492/c.133_135/p.45S	Direct
ENST00000308192	47	13247.5	PLG	p.E47K	5	0.12887	4.21	1	6	161127528	161127528	G	A	-	6	3	3	Hybrid	NA	Proximal
ENST00000308192	48	13247.5	PLG	p.E48G	5	0.124464	4.278	1	6	161127532	161127532	A	G	-	6	3	3	Hybrid	NA	Proximal
ENST00000308192	66	13247.5	PLG	p.Y66	8	0.0682527	6.375	1	ENST00000308192	160707710	160707712	-	ptm	-	6	3	3	Hybrid	chr6:g.160707710_160707712/c.196_198/p.66Y	Clustered
ENST00000308192	68	13247.5	PLG	p.S68	6	0.0450254	9.181	1	ENST00000308192	160707716	160707718	-	ptm	-	6	3	3	Hybrid	chr6:g.160707716_160707718/c.202_204/p.68S	Clustered
ENST00000300093	326	13253	PLK1	p.S326	4	2.00371	0	1	ENST00000300093	23684029	23684031	-	ptm	-	4	2	2	Hybrid	chr16:g.23684029_23684031/c.976_978/p.326S	Direct
ENST00000300093	326	13253	PLK1	p.S326L	4	2.00371	0	2	16	23695351	23695351	C	T		4	2	2	Hybrid	chr16:g.23684029_23684031/c.976_978/p.326S	Direct
ENST00000300093	323	13253	PLK1	p.P323L	3	0.0063757	8.87892	1	16	23695342	23695342	C	T	-	4	2	2	Hybrid	NA	Clustered
ENST00000300093	330	13253	PLK1	p.S330	3	0.00475079	9.3036	1	ENST00000300093	23684041	23684043	-	ptm	-	4	2	2	Hybrid	chr16:g.23684041_23684043/c.988_990/p.330S	Clustered
ENST00000579534	374	13408	POLI	p.Y374	11	1.12272	0	1	ENST00000579534	54287333	54287335	-	ptm		11	7	4	Hybrid	chr18:g.54287333_54287335/c.1120_1122/p.374Y	Direct
ENST00000579534	375	13408	POLI	p.S375	9	0.259762	3.70425	1	ENST00000579534	54287336	54287338	-	ptm	-	11	7	4	Hybrid	chr18:g.54287336_54287338/c.1123_1125/p.375S	Proximal
ENST00000579534	376	13408	POLI	p.S376	7	0.189115	6.691	1	ENST00000579534	54287339	54287341	-	ptm	-	11	7	4	Hybrid	chr18:g.54287339_54287341/c.1126_1128/p.376S	Proximal
ENST00000579534	380	13408	POLI	p.Y380	9	0.0465186	8.267	1	ENST00000579534	54287351	54287353	-	ptm	-	11	7	4	Hybrid	chr18:g.54287351_54287353/c.1138_1140/p.380Y	Proximal
ENST00000579534	427	13408	POLI	p.H427Y	7	0.0376995	6.975	1	18	51818283	51818283	C	T	-	11	7	4	Hybrid	NA	Clustered
ENST00000579534	337	13408	POLI	p.S337L	4	0.0132428	9.7025	1	18	51810326	51810326	C	T	-	11	7	4	Hybrid	NA	Clustered
ENST00000579534	372	13408	POLI	p.R372H	10	0.0573081	8.84	1	18	51813698	51813698	G	A	-	11	7	4	Hybrid	NA	Proximal
ENST00000579534	373	13408	POLI	p.R373L	8	0.0620731	5.66862	1	18	51813701	51813701	G	T	-	11	7	4	Hybrid	NA	Proximal
ENST00000579534	374	13408	POLI	p.Y374H	11	1.12272	0	1	18	51813703	51813703	T	C	-	11	7	4	Hybrid	chr18:g.54287333_54287335/c.1120_1122/p.374Y	Direct
ENST00000579534	377	13408	POLI	p.E377Q	8	0.101789	9.848	1	18	51813712	51813712	G	C	-	11	7	4	Hybrid	NA	Proximal
ENST00000579534	382	13408	POLI	p.R382L	7	0.035328	9.963	1	18	51813728	51813728	G	T	-	11	7	4	Hybrid	NA	Proximal
ENST00000381227	993	13465	POLR2B	p.K993N	5	1.02682	0	1	4	57891066	57891066	G	C		6	5	1	Hybrid	NA	Clustered
ENST00000381227	993	13465	POLR2B	p.K993N	5	1.02682	0	1	4	57891066	57891066	G	T		6	5	1	Hybrid	NA	Clustered
ENST00000322028	31	13465	POLR2L	p.E31Q	3	1.01268	8.4735	2	11	842418	842418	C	G	-	6	5	1	Hybrid	NA	Clustered
ENST00000381227	1014	13465	POLR2B	p.L1014V	7	0.0625194	8.25275	1	4	57891127	57891127	C	G	-	6	5	1	Hybrid	NA	Clustered
ENST00000314595	1018	13465	POLR2B	p.Y1018	5	0.0490525	6.82	1	ENST00000314595	57024973	57024975	-	ptm	-	6	5	1	Hybrid	chr4:g.57024973_57024975/c.3052_3054/p.1018Y	Clustered
ENST00000381227	1018	13465	POLR2B	p.Y1018C	4	0.0405847	6.82	1	4	57891140	57891140	A	G	-	6	5	1	Hybrid	NA	Clustered
ENST00000357628	242	13519	POT1	p.Y242	9	1.08764	8.31167	1	ENST00000357628	124853115	124853117	-	ptm	-	9	7	2	Hybrid	chr7:g.124853115_124853117/c.724_726/p.242Y	Direct
ENST00000357628	243	13519	POT1	p.S243	10	0.179039	5.20033	1	ENST00000357628	124853112	124853114	-	ptm	-	9	7	2	Hybrid	chr7:g.124853112_124853114/c.727_729/p.243S	Proximal
ENST00000357628	273	13519	POT1	p.R273Q	9	2.08174	0	2	7	124493077	124493077	C	T	-	9	7	2	Hybrid	NA	Clustered
ENST00000357628	273	13519	POT1	p.R273W	9	2.08174	0	1	7	124493078	124493078	G	A		9	7	2	Hybrid	NA	Clustered
ENST00000357628	272	13519	POT1	p.G272V	9	0.208297	4.597	1	7	124493080	124493080	C	A	-	9	7	2	Hybrid	NA	Clustered
ENST00000357628	161	13519	POT1	p.Y161F	7	0.110054	8.43233	1	7	124503468	124503468	T	A	-	9	7	2	Hybrid	NA	Clustered
ENST00000357628	242	13519	POT1	p.Y242C	9	1.08764	8.31167	1	7	124493170	124493170	T	C	-	9	7	2	Hybrid	chr7:g.124853115_124853117/c.724_726/p.242Y	Direct
ENST00000357628	245	13519	POT1	p.H245Y	7	0.0709186	9.50933	1	7	124493162	124493162	G	A	-	9	7	2	Hybrid	NA	Proximal
ENST00000357628	34	13519	POT1	p.P34L	8	0.0598692	9.067	1	7	124532343	124532343	G	A	-	9	7	2	Hybrid	NA	Clustered
ENST00000549396	972	13546	PPFIA2	p.T972	6	1.08422	0	1	ENST00000549396	81294844	81294846	-	ptm	-	6	4	2	Hybrid	chr12:g.81294844_81294846/c.2914_2916/p.972T	Direct
ENST00000549396	991	13546	PPFIA2	p.A991T	6	1.03496	6.184	1	12	81678037	81678037	C	T	-	6	4	2	Hybrid	NA	Clustered
ENST00000549396	991	13546	PPFIA2	p.A991V	6	1.03496	6.184	1	12	81678036	81678036	G	A	-	6	4	2	Hybrid	NA	Clustered
ENST00000549396	971	13546	PPFIA2	p.P971T	6	0.11131	4.217	1	12	81688628	81688628	G	T	-	6	4	2	Hybrid	NA	Clustered
ENST00000549396	975	13546	PPFIA2	p.T975	6	0.0202468	8.409	1	ENST00000549396	81294835	81294837	-	ptm	-	6	4	2	Hybrid	chr12:g.81294835_81294837/c.2923_2925/p.975T	Clustered
ENST00000549396	972	13546	PPFIA2	p.T972I	6	1.08422	0	1	12	81688624	81688624	G	A		6	4	2	Hybrid	chr12:g.81294844_81294846/c.2914_2916/p.972T	Direct
ENST00000373699	147	13568	PPIL1	p.T147	5	0.153122	6.932	1	ENST00000373699	36855873	36855875	-	ptm	-	6	3	3	Hybrid	chr6:g.36855873_36855875/c.439_441/p.147T	Proximal
ENST00000373699	149	13568	PPIL1	p.S149	6	1.10028	0	1	ENST00000373699	36855867	36855869	-	ptm		6	3	3	Hybrid	chr6:g.36855867_36855869/c.445_447/p.149S	Direct
ENST00000373699	152	13568	PPIL1	p.R152H	5	1.0637	7.002	2	6	36823635	36823635	C	T	-	6	3	3	Hybrid	NA	Clustered
ENST00000373699	148	13568	PPIL1	p.N148D	5	0.280698	3.746	1	6	36823648	36823648	T	C	-	6	3	3	Hybrid	NA	Proximal
ENST00000373699	149	13568	PPIL1	p.S149F	6	1.10028	0	1	6	36823644	36823644	G	A	-	6	3	3	Hybrid	chr6:g.36855867_36855869/c.445_447/p.149S	Direct
ENST00000199814	128	13568	RBM22	p.S128	4	0.0312236	9.035	1	ENST00000199814	150696694	150696696	-	ptm	-	6	3	3	Hybrid	chr5:g.150696694_150696696/c.382_384/p.128S	Clustered
ENST00000286175	79	13570	PPIL3	p.Y79	4	0.0172536	9.227	1	ENST00000392283	200881436	200881438	-	ptm	-	5	3	2	Hybrid	chr2:g.200881436_200881438/c.223_225/p.75Y	Proximal
ENST00000286175	82	13570	PPIL3	p.Y82	4	0.144227	4.019	1	ENST00000392283	200881427	200881429	-	ptm	-	5	3	2	Hybrid	chr2:g.200881427_200881429/c.232_234/p.78Y	Proximal
ENST00000286175	80	13570	PPIL3	p.S80C	5	0.160261	3.988	1	2	201746158	201746158	T	A	-	5	3	2	Hybrid	NA	Proximal
ENST00000286175	81	13570	PPIL3	p.E81K	5	1.12637	0	1	2	201746155	201746155	C	T		5	3	2	Hybrid	NA	Proximal
ENST00000286175	81	13570	PPIL3	p.E81V	5	1.12637	0	1	2	201746154	201746154	T	A	-	5	3	2	Hybrid	NA	Proximal
ENST00000394854	159	13644	PPP3CA	p.Y159	4	0.0562744	7.995	1	ENST00000394854	101099630	101099632	-	ptm	-	6	5	1	Hybrid	chr4:g.101099630_101099632/c.475_477/p.159Y	Proximal
ENST00000394854	480	13644	PPP3CA	p.N480I	6	1.12142	0	1	4	101947149	101947149	T	A		6	5	1	Hybrid	NA	Clustered
ENST00000394854	480	13644	PPP3CA	p.N480K	6	1.12142	0	1	4	101947148	101947148	A	C	-	6	5	1	Hybrid	NA	Clustered
ENST00000394854	477	13644	PPP3CA	p.D477Y	4	1.10086	4.573	2	4	101947159	101947159	C	A	-	6	5	1	Hybrid	NA	Clustered
ENST00000394854	481	13644	PPP3CA	p.E481K	7	0.0956736	5.306	1	4	101947147	101947147	C	T	-	6	5	1	Hybrid	NA	Clustered
ENST00000394854	160	13644	PPP3CA	p.F160I	5	0.065639	6.983	1	4	102020786	102020786	A	T	-	6	5	1	Hybrid	NA	Proximal
ENST00000012443	441	13658	PPP5C	p.R441C	6	1.09693	0	1	19	46891954	46891954	C	T	-	6	5	1	Hybrid	NA	Clustered
ENST00000012443	441	13658	PPP5C	p.R441H	6	1.09693	0	1	19	46891955	46891955	G	A		6	5	1	Hybrid	NA	Clustered
ENST00000012443	439	13658	PPP5C	p.G439E	5	1.08453	4.588	1	19	46891949	46891949	G	A	-	6	5	1	Hybrid	NA	Clustered
ENST00000012443	439	13658	PPP5C	p.G439R	5	1.08453	4.588	1	19	46891948	46891948	G	A	-	6	5	1	Hybrid	NA	Clustered
ENST00000012443	415	13658	PPP5C	p.L415F	4	0.0209833	6.87	1	19	46891878	46891878	G	T	-	6	5	1	Hybrid	NA	Clustered
ENST00000012443	422	13658	PPP5C	p.Y422	7	0.0166931	7.583	1	ENST00000012443	46388640	46388642	-	ptm	-	6	5	1	Hybrid	chr19:g.46388640_46388642/c.1264_1266/p.422Y	Clustered
ENST00000369110	241	13735	PREP	p.S241	8	0.167638	5.7	1	ENST00000369110	105353072	105353074	-	ptm	-	8	6	2	Hybrid	chr6:g.105353072_105353074/c.721_723/p.241S	Proximal
ENST00000369110	246	13735	PREP	p.Y246	8	1.03632	0	1	ENST00000369110	105353057	105353059	-	ptm		8	6	2	Hybrid	chr6:g.105353057_105353059/c.736_738/p.246Y	Direct
ENST00000369110	240	13735	PREP	p.L240F	7	0.107354	7.822	1	6	105800950	105800950	T	A	-	8	6	2	Hybrid	NA	Clustered
ENST00000369110	295	13735	PREP	p.N295Y	6	0.077378	7.645	1	6	105781321	105781321	T	A	-	8	6	2	Hybrid	NA	Clustered
ENST00000369110	239	13735	PREP	p.E239K	8	0.0538348	9.773	1	6	105816780	105816780	C	T	-	8	6	2	Hybrid	NA	Proximal
ENST00000369110	242	13735	PREP	p.D242N	8	0.0793191	9.443	1	6	105800946	105800946	C	T	-	8	6	2	Hybrid	NA	Proximal
ENST00000369110	246	13735	PREP	p.Y246F	8	1.03632	0	1	6	105800933	105800933	T	A	-	8	6	2	Hybrid	chr6:g.105353057_105353059/c.736_738/p.246Y	Direct
ENST00000369110	297	13735	PREP	p.G297R	6	0.050844	7.626	1	6	105781315	105781315	C	G	-	8	6	2	Hybrid	NA	Clustered
ENST00000316299	281	13763	PRKAG1	p.Y281	7	0.0352434	9.626	1	ENST00000548065	49003216	49003218	-	ptm	-	6	5	1	Hybrid	chr12:g.49003216_49003218/c.814_816/p.272Y	Proximal
ENST00000371244	367	13763	PRKAA2	p.P367L	6	1.12553	0	1	1	57169955	57169955	C	T		6	5	1	Hybrid	NA	Clustered
ENST00000371244	367	13763	PRKAA2	p.P367T	6	1.12553	0	1	1	57169954	57169954	C	A	-	6	5	1	Hybrid	NA	Clustered
ENST00000371244	366	13763	PRKAA2	p.H366Y	5	0.201217	3.56633	1	1	57169951	57169951	C	T	-	6	5	1	Hybrid	NA	Clustered
ENST00000316299	282	13763	PRKAG1	p.F282L	6	0.0380173	9.833	1	12	49396998	49396998	A	G	-	6	5	1	Hybrid	NA	Proximal
ENST00000371244	368	13763	PRKAA2	p.E368Q	4	0.108259	4.691	1	1	57169957	57169957	G	C	-	6	5	1	Hybrid	NA	Clustered
ENST00000413366	501	13799	PRKCA	p.T501	7	0.178787	3.972	1	ENST00000413366	66742737	66742739	-	ptm	-	8	4	4	Hybrid	chr17:g.66742737_66742739/c.1501_1503/p.501T	Proximal
ENST00000413366	504	13799	PRKCA	p.Y504	9	0.131807	7.695	1	ENST00000413366	66742746	66742748	-	ptm	-	8	4	4	Hybrid	chr17:g.66742746_66742748/c.1510_1512/p.504Y	Proximal
ENST00000413366	500	13799	PRKCA	p.G500E	8	1.07594	0	1	17	64738853	64738853	G	A	-	8	4	4	Hybrid	NA	Clustered
ENST00000413366	500	13799	PRKCA	p.G500R	8	1.07594	0	1	17	64738852	64738852	G	A		8	4	4	Hybrid	NA	Clustered
ENST00000413366	503	13799	PRKCA	p.D503G	8	0.0667655	8.869	1	17	64738862	64738862	A	G	-	8	4	4	Hybrid	NA	Proximal
ENST00000413366	506	13799	PRKCA	p.A506T	7	0.011684	9.285	1	17	64738870	64738870	G	A	-	8	4	4	Hybrid	NA	Proximal
ENST00000413366	631	13799	PRKCA	p.T631	5	0.0225231	9.001	1	ENST00000413366	66803909	66803911	-	ptm	-	8	4	4	Hybrid	chr17:g.66803909_66803911/c.1891_1893/p.631T	Clustered
ENST00000413366	651	13799	PRKCA	p.S651	6	0.011625	9.498	1	ENST00000413366	66803969	66803971	-	ptm	-	8	4	4	Hybrid	chr17:g.66803969_66803971/c.1951_1953/p.651S	Clustered
ENST00000263431	195	13809	PRKCG	p.Y195	6	0.0474509	7.787	1	ENST00000263431	53891727	53891729	-	ptm	-	9	8	1	Hybrid	chr19:g.53891727_53891729/c.583_585/p.195Y	Proximal
ENST00000263431	193	13809	PRKCG	p.D193N	9	1.07685	0	2	19	54394975	54394975	G	A		9	8	1	Hybrid	NA	Proximal
ENST00000263431	186	13809	PRKCG	p.M186T	6	1.01358	8.692	1	19	54394955	54394955	T	C	-	9	8	1	Hybrid	NA	Clustered
ENST00000263431	186	13809	PRKCG	p.M186V	6	1.01358	8.692	1	19	54394954	54394954	A	G	-	9	8	1	Hybrid	NA	Clustered
ENST00000263431	246	13809	PRKCG	p.D246E	8	0.110072	4.876	1	19	54395814	54395814	C	G	-	9	8	1	Hybrid	NA	Clustered
ENST00000263431	248	13809	PRKCG	p.D248H	7	0.0663801	6.792	1	19	54395818	54395818	G	C	-	9	8	1	Hybrid	NA	Clustered
ENST00000263431	214	13809	PRKCG	p.T214K	5	0.047137	6.239	1	19	54395039	54395039	C	A	-	9	8	1	Hybrid	NA	Clustered
ENST00000263431	218	13809	PRKCG	p.T218R	6	0.0283267	6.652	1	19	54395051	54395051	C	G	-	9	8	1	Hybrid	NA	Clustered
ENST00000263431	190	13809	PRKCG	p.G190R	5	0.0140429	9.953	1	19	54394966	54394966	G	C	-	9	8	1	Hybrid	NA	Clustered
ENST00000382622	193	13923.1	PRMT8	p.Y193	4	1.03077	0	1	ENST00000382622	3568801	3568803	-	ptm		4	2	2	Hybrid	chr12:g.3568801_3568803/c.577_579/p.193Y	Direct
ENST00000382622	394	13923.1	PRMT8	p.R394C	5	1.02426	7.399	2	12	3702343	3702343	C	T	-	4	2	2	Hybrid	NA	Clustered
ENST00000382622	189	13923.1	PRMT8	p.Y189	6	0.0449519	5.734	1	ENST00000382622	3568789	3568791	-	ptm	-	4	2	2	Hybrid	chr12:g.3568789_3568791/c.565_567/p.189Y	Clustered
ENST00000382622	193	13923.1	PRMT8	p.Y193C	4	1.03077	0	1	12	3677968	3677968	A	G	-	4	2	2	Hybrid	chr12:g.3568801_3568803/c.577_579/p.193Y	Direct
ENST00000370873	201	14072.1	PSMA7	p.S201	3	2.00191	0	1	ENST00000370873	62137415	62137417	-	ptm	-	3	1	2	Hybrid	chr20:g.62137415_62137417/c.601_603/p.201S	Direct
ENST00000370873	31	14072.1	PSMA7	p.T31	6	0.0638546	9.113	1	ENST00000370873	62143211	62143213	-	ptm	-	3	1	2	Hybrid	chr20:g.62143211_62143213/c.91_93/p.31T	Clustered
ENST00000370873	201	14072.1	PSMA7	p.S201L	3	2.00191	0	2	20	60712472	60712472	G	A		3	1	2	Hybrid	chr20:g.62137415_62137417/c.601_603/p.201S	Direct
ENST00000157812	316	14075	PSMC4	p.T316	11	1.12393	0	1	ENST00000157812	39980313	39980315	-	ptm		11	5	6	Hybrid	chr19:g.39980313_39980315/c.946_948/p.316T	Direct
ENST00000157812	316	14075	PSMC4	p.T316S	11	1.12393	0	1	19	40486221	40486221	C	G	-	11	5	6	Hybrid	chr19:g.39980313_39980315/c.946_948/p.316T	Direct
ENST00000310144	256	14075	PSMC5	p.S256	10	0.232237	4.697	1	ENST00000310144	63831122	63831124	-	ptm	-	11	5	6	Hybrid	chr17:g.63831122_63831124/c.766_768/p.256S	Clustered
ENST00000310144	257	14075	PSMC5	p.S257	9	0.185452	4.399	1	ENST00000310144	63831125	63831127	-	ptm	-	11	5	6	Hybrid	chr17:g.63831125_63831127/c.769_771/p.257S	Clustered
ENST00000157812	323	14075	PSMC4	p.R323W	11	0.088126	9.907	1	19	40486241	40486241	C	T	-	11	5	6	Hybrid	NA	Clustered
ENST00000157812	271	14075	PSMC4	p.A271T	7	0.0699969	6.0705	1	19	40485861	40485861	G	A	-	11	5	6	Hybrid	NA	Clustered
ENST00000157812	273	14075	PSMC4	p.K273Q	10	0.0529106	6.4915	1	19	40485867	40485867	A	C	-	11	5	6	Hybrid	NA	Clustered
ENST00000606149	244	14075	PSMC6	p.S244	4	0.0152889	7.266	1	ENST00000606149	52718991	52718993	-	ptm	-	11	5	6	Hybrid	chr14:g.52718991_52718993/c.730_732/p.244S	Clustered
ENST00000261303	297	14075	PSMC1	p.S297	7	0.0146383	9.725	1	ENST00000261303	90269404	90269406	-	ptm	-	11	5	6	Hybrid	chr14:g.90269404_90269406/c.889_891/p.297S	Clustered
ENST00000157812	205	14075	PSMC4	p.Y205	4	0.00356048	9.782	1	ENST00000157812	39974768	39974770	-	ptm	-	11	5	6	Hybrid	chr19:g.39974768_39974770/c.613_615/p.205Y	Clustered
ENST00000157812	186	14075	PSMC4	p.T186M	3	0.0027182	9.609	1	19	40480518	40480518	C	T	-	11	5	6	Hybrid	NA	Clustered
ENST00000261479	73	14088	PSMA6	p.T73	4	1.00212	9.89	1	ENST00000261479	35308959	35308961	-	ptm	-	6	3	3	Hybrid	chr14:g.35308959_35308961/c.217_219/p.73T	Direct
ENST00000261479	73	14088	PSMA6	p.T73N	4	1.00212	9.89	1	14	35778166	35778166	C	A	-	6	3	3	Hybrid	chr14:g.35308959_35308961/c.217_219/p.73T	Direct
ENST00000261479	110	14088	PSMA6	p.P110L	6	1.01031	0	1	14	35780021	35780021	C	T	-	6	3	3	Hybrid	NA	Clustered
ENST00000261479	110	14088	PSMA6	p.P110S	6	1.01031	0	1	14	35780020	35780020	C	T		6	3	3	Hybrid	NA	Clustered
ENST00000261479	107	14088	PSMA6	p.Y107	4	0.0272397	7.46	1	ENST00000261479	35310805	35310807	-	ptm	-	6	3	3	Hybrid	chr14:g.35310805_35310807/c.319_321/p.107Y	Clustered
ENST00000261479	105	14088	PSMA6	p.Y105	5	0.0241135	8.638	1	ENST00000261479	35310799	35310801	-	ptm	-	6	3	3	Hybrid	chr14:g.35310799_35310801/c.313_315/p.105Y	Clustered
ENST00000270586	203	14090	PSMB6	p.S203	12	1.11611	0	1	ENST00000270586	4798309	4798311	-	ptm		12	5	7	Hybrid	chr17:g.4798309_4798311/c.607_609/p.203S	Direct
ENST00000270586	204	14090	PSMB6	p.S204	10	0.205517	3.9235	1	ENST00000270586	4798312	4798314	-	ptm	-	12	5	7	Hybrid	chr17:g.4798312_4798314/c.610_612/p.204S	Proximal
ENST00000270586	54	14090	PSMB6	p.T54	9	0.119994	7.92558	1	ENST00000270586	4796785	4796787	-	ptm	-	12	5	7	Hybrid	chr17:g.4796785_4796787/c.160_162/p.54T	Proximal
ENST00000270586	165	14090	PSMB6	p.G165E	7	1.02511	7.68008	1	17	4701365	4701365	G	A	-	12	5	7	Hybrid	NA	Clustered
ENST00000270586	165	14090	PSMB6	p.G165R	7	1.02511	7.68008	1	17	4701364	4701364	G	A	-	12	5	7	Hybrid	NA	Clustered
ENST00000270586	203	14090	PSMB6	p.S203Y	12	1.11611	0	1	17	4701605	4701605	C	A	-	12	5	7	Hybrid	chr17:g.4798309_4798311/c.607_609/p.203S	Direct
ENST00000270586	52	14090	PSMB6	p.S52F	9	0.031503	9.684	1	17	4700075	4700075	C	T	-	12	5	7	Hybrid	NA	Proximal
ENST00000270586	55	14090	PSMB6	p.T55	10	0.15474	5.884	1	ENST00000270586	4796788	4796790	-	ptm	-	12	5	7	Hybrid	chr17:g.4796788_4796790/c.163_165/p.55T	Clustered
ENST00000270586	56	14090	PSMB6	p.T56	8	0.0847962	9.19275	1	ENST00000270586	4796791	4796793	-	ptm	-	12	5	7	Hybrid	chr17:g.4796791_4796793/c.166_168/p.56T	Clustered
ENST00000270586	58	14090	PSMB6	p.S58	10	0.0607277	8.55491	1	ENST00000270586	4797439	4797441	-	ptm	-	12	5	7	Hybrid	chr17:g.4797439_4797441/c.172_174/p.58S	Clustered
ENST00000270586	198	14090	PSMB6	p.M198T	7	0.0588478	8.3225	1	17	4701590	4701590	T	C	-	12	5	7	Hybrid	NA	Clustered
ENST00000290541	77	14090	PSMB4	p.S77	10	0.043882	6.61333	1	ENST00000290541	151400069	151400071	-	ptm	-	12	5	7	Hybrid	chr1:g.151400069_151400071/c.229_231/p.77S	Clustered
ENST00000373237	179	14091	PSMB2	p.S179	5	1.01979	6.9705	1	ENST00000373237	35603336	35603338	-	ptm	-	4	3	1	Hybrid	chr1:g.35603336_35603338/c.535_537/p.179S	Direct
ENST00000373237	176	14091	PSMB2	p.P176S	2	0.146831	3.77925	1	1	36068948	36068948	G	A	-	4	3	1	Hybrid	NA	Clustered
ENST00000373237	177	14091	PSMB2	p.T177I	4	1.08881	0	2	1	36068944	36068944	G	A		4	3	1	Hybrid	NA	Proximal
ENST00000373237	179	14091	PSMB2	p.S179T	5	1.01979	6.9705	1	1	36068938	36068938	C	G	-	4	3	1	Hybrid	chr1:g.35603336_35603338/c.535_537/p.179S	Direct
ENST00000261712	5	14122	PSMD11	p.A5G	5	2.05426	0	1	17	30771555	30771555	C	G		6	4	2	Hybrid	NA	Clustered
ENST00000261712	5	14122	PSMD11	p.A5V	5	2.05426	0	2	17	30771555	30771555	C	T		6	4	2	Hybrid	NA	Clustered
ENST00000261712	49	14122	PSMD11	p.S49	6	0.0724225	5.529	1	ENST00000261712	32446998	32447000	-	ptm	-	6	4	2	Hybrid	chr17:g.32446998_32447000/c.145_147/p.49S	Clustered
ENST00000261712	7	14122	PSMD11	p.V7L	4	0.0620863	5.84133	1	17	30771560	30771560	G	C	-	6	4	2	Hybrid	NA	Clustered
ENST00000261712	3	14122	PSMD11	p.A3V	4	0.0431344	6.481	1	17	30771549	30771549	C	T	-	6	4	2	Hybrid	NA	Clustered
ENST00000261712	29	14122	PSMD11	p.S29	5	0.0179113	8.03	1	ENST00000261712	32444608	32444610	-	ptm	-	6	4	2	Hybrid	chr17:g.32444608_32444610/c.85_87/p.29S	Clustered
ENST00000341369	10	14255	PTMA	p.S10	6	0.12657	4.285	1	ENST00000341369	231708734	231708736	-	ptm	-	7	1	6	Hybrid	chr2:g.231708734_231708736/c.28_30/p.10S	Proximal
ENST00000341369	8	14255	PTMA	p.T8	7	0.105422	4.783	1	ENST00000341369	231708728	231708730	-	ptm	-	7	1	6	Hybrid	chr2:g.231708728_231708730/c.22_24/p.8T	Proximal
ENST00000341369	9	14255	PTMA	p.S9	7	1.13228	0	1	ENST00000341369	231708731	231708733	-	ptm		7	1	6	Hybrid	chr2:g.231708731_231708733/c.25_27/p.9S	Direct
ENST00000341369	9	14255	PTMA	p.S9G	7	1.13228	0	1	2	232573441	232573441	A	G	-	7	1	6	Hybrid	chr2:g.231708731_231708733/c.25_27/p.9S	Direct
ENST00000341369	14	14255	PTMA	p.T14	6	0.0884406	5.303	1	ENST00000341369	231708746	231708748	-	ptm	-	7	1	6	Hybrid	chr2:g.231708746_231708748/c.40_42/p.14T	Clustered
ENST00000341369	13	14255	PTMA	p.T13	6	0.0725785	5.781	1	ENST00000341369	231708743	231708745	-	ptm	-	7	1	6	Hybrid	chr2:g.231708743_231708745/c.37_39/p.13T	Clustered
ENST00000341369	2	14255	PTMA	p.S2	4	0.00371146	9.771	1	ENST00000341369	231708710	231708712	-	ptm	-	7	1	6	Hybrid	chr2:g.231708710_231708712/c.4_6/p.2S	Clustered
ENST00000248594	275	14266	PTPN12	p.S275	4	2.00712	0	1	ENST00000248594	77610825	77610827	-	ptm		5	2	3	Hybrid	chr7:g.77610825_77610827/c.823_825/p.275S	Direct
ENST00000248594	275	14266	PTPN12	p.S275F	4	2.00712	0	1	7	77240143	77240143	C	T	-	5	2	3	Hybrid	chr7:g.77610825_77610827/c.823_825/p.275S	Direct
ENST00000248594	275	14266	PTPN12	p.S275C	4	2.00712	0	1	7	77240143	77240143	C	G	-	5	2	3	Hybrid	chr7:g.77610825_77610827/c.823_825/p.275S	Direct
ENST00000248594	39	14266	PTPN12	p.S39	5	0.0690507	7.37	1	ENST00000248594	77571093	77571095	-	ptm	-	5	2	3	Hybrid	chr7:g.77571093_77571095/c.115_117/p.39S	Clustered
ENST00000248594	40	14266	PTPN12	p.T40	4	0.0531088	9.874	1	ENST00000248594	77571096	77571098	-	ptm	-	5	2	3	Hybrid	chr7:g.77571096_77571098/c.118_120/p.40T	Clustered
ENST00000216962	186	14486	PYGB	p.Y186	3	0.136783	4.455	1	ENST00000216962	25274619	25274621	-	ptm	-	4	3	1	Hybrid	chr20:g.25274619_25274621/c.556_558/p.186Y	Proximal
ENST00000216962	185	14486	PYGB	p.R185C	3	2.04559	0	1	20	25255252	25255252	C	T		4	3	1	Hybrid	NA	Clustered
ENST00000216962	185	14486	PYGB	p.R185H	3	2.04559	0	1	20	25255253	25255253	G	A	-	4	3	1	Hybrid	NA	Clustered
ENST00000216962	185	14486	PYGB	p.R185L	3	2.04559	0	1	20	25255253	25255253	G	T	-	4	3	1	Hybrid	NA	Clustered
ENST00000216962	210	14487	PYGB	p.T210	4	1.13482	0	1	ENST00000216962	25274691	25274693	-	ptm	-	4	3	1	Hybrid	chr20:g.25274691_25274693/c.628_630/p.210T	Direct
ENST00000216962	210	14487	PYGB	p.T210S	4	1.13482	0	1	20	25255328	25255328	C	G		4	3	1	Hybrid	chr20:g.25274691_25274693/c.628_630/p.210T	Direct
ENST00000216962	211	14487	PYGB	p.P211S	4	0.158071	3.8765	1	20	25255330	25255330	C	T	-	4	3	1	Hybrid	NA	Proximal
ENST00000216962	213	14487	PYGB	p.G213S	4	0.155361	3.9055	1	20	25255336	25255336	G	A	-	4	3	1	Hybrid	NA	Clustered
ENST00000328024	77	14576	RAB11B	p.T77	6	0.161931	4.142	1	ENST00000328024	8400051	8400053	-	ptm	-	5	2	3	Hybrid	chr19:g.8400051_8400053/c.229_231/p.77T	Proximal
ENST00000328024	78	14576	RAB11B	p.S78	5	1.13404	0	1	ENST00000328024	8400054	8400056	-	ptm	-	5	2	3	Hybrid	chr19:g.8400054_8400056/c.232_234/p.78S	Direct
ENST00000328024	80	14576	RAB11B	p.Y80	6	0.0604065	6.974	1	ENST00000328024	8402087	8402089	-	ptm	-	5	2	3	Hybrid	chr19:g.8402087_8402089/c.238_240/p.80Y	Proximal
ENST00000328024	78	14576	RAB11B	p.S78F	5	1.13404	0	1	19	8464939	8464939	C	T		5	2	3	Hybrid	chr19:g.8400054_8400056/c.232_234/p.78S	Direct
ENST00000328024	79	14576	RAB11B	p.A79V	5	0.19504	3.851	1	19	8464942	8464942	C	T	-	5	2	3	Hybrid	NA	Proximal
ENST00000229340	74	14611	RAB35	p.T74	6	0.155525	4.279	1	ENST00000229340	120103831	120103833	-	ptm	-	6	1	5	Hybrid	chr12:g.120103831_120103833/c.220_222/p.74T	Proximal
ENST00000229340	75	14611	RAB35	p.S75	6	1.12531	0	1	ENST00000229340	120103828	120103830	-	ptm	-	6	1	5	Hybrid	chr12:g.120103828_120103830/c.223_225/p.75S	Direct
ENST00000229340	76	14611	RAB35	p.T76	5	0.177239	3.898	1	ENST00000229340	120099154	120103827	-	ptm	-	6	1	5	Hybrid	chr12:g.120099154_120103827/c.226_228/p.76T	Proximal
ENST00000229340	77	14611	RAB35	p.Y77	6	0.0387547	7.519	1	ENST00000229340	120099151	120099153	-	ptm	-	6	1	5	Hybrid	chr12:g.120099151_120099153/c.229_231/p.77Y	Proximal
ENST00000229340	75	14611	RAB35	p.S75F	6	1.12531	0	1	12	120541633	120541633	G	A		6	1	5	Hybrid	chr12:g.120103828_120103830/c.223_225/p.75S	Direct
ENST00000229340	72	14611	RAB35	p.T72	6	0.0376587	9.677	1	ENST00000229340	120103837	120103839	-	ptm	-	6	1	5	Hybrid	chr12:g.120103837_120103839/c.214_216/p.72T	Clustered
ENST00000222120	116	14614	RAB3D	p.W116L	7	1.04288	0	1	19	11446341	11446341	C	A		7	6	1	Hybrid	NA	Clustered
ENST00000222120	116	14614	RAB3D	p.W116R	7	1.04288	0	1	19	11446342	11446342	A	G	-	7	6	1	Hybrid	NA	Clustered
ENST00000222120	112	14614	RAB3D	p.A112T	4	1.03639	5.785	1	19	11446354	11446354	C	T	-	7	6	1	Hybrid	NA	Clustered
ENST00000222120	112	14614	RAB3D	p.A112V	4	1.03639	5.785	1	19	11446353	11446353	G	A	-	7	6	1	Hybrid	NA	Clustered
ENST00000222120	85	14614	RAB3D	p.R85H	3	0.0088662	7.845	1	19	11446434	11446434	C	T	-	7	6	1	Hybrid	NA	Clustered
ENST00000222120	98	14614	RAB3D	p.F98L	3	0.00232557	9.778	1	19	11446394	11446394	G	C	-	7	6	1	Hybrid	NA	Clustered
ENST00000222120	78	14614	RAB3D	p.T78	3	0.00229199	9.799	1	ENST00000222120	11335778	11335780	-	ptm	-	7	6	1	Hybrid	chr19:g.11335778_11335780/c.232_234/p.78T	Clustered
ENST00000272519	22	14702	RALB	p.S22	7	0.342721	3.947	1	ENST00000272519	120278728	120278730	-	ptm	-	6	4	2	Hybrid	chr2:g.120278728_120278730/c.64_66/p.22S	Proximal
ENST00000272519	23	14702	RALB	p.G23E	5	4.07067	0	1	2	121036308	121036308	G	A	-	6	4	2	Hybrid	NA	Proximal
ENST00000272519	23	14702	RALB	p.G23R	5	4.07067	0	1	2	121036307	121036307	G	C		6	4	2	Hybrid	NA	Proximal
ENST00000272519	23	14702	RALB	p.G23R	5	4.07067	0	3	2	121036307	121036307	G	A		6	4	2	Hybrid	NA	Proximal
ENST00000272519	104	14702	RALB	p.T104	8	0.0929003	7.961	1	ENST00000272519	120286069	120286071	-	ptm	-	6	4	2	Hybrid	chr2:g.120286069_120286071/c.310_312/p.104T	Clustered
ENST00000272519	79	14702	RALB	p.R79Q	4	0.00991625	9.7055	1	2	121043571	121043571	G	A	-	6	4	2	Hybrid	NA	Clustered
ENST00000272519	154	14702.1	RALB	p.Y154	4	0.142518	4.925	1	ENST00000272519	120289716	120289718	-	ptm	-	5	4	1	Hybrid	chr2:g.120289716_120289718/c.460_462/p.154Y	Proximal
ENST00000272519	125	14702.1	RALB	p.V125F	5	2.07113	0	1	2	121047205	121047205	G	T		5	4	1	Hybrid	NA	Clustered
ENST00000272519	125	14702.1	RALB	p.V125I	5	2.07113	0	2	2	121047205	121047205	G	A		5	4	1	Hybrid	NA	Clustered
ENST00000272519	155	14702.1	RALB	p.V155M	4	0.0706452	7.314	1	2	121047295	121047295	G	A	-	5	4	1	Hybrid	NA	Proximal
ENST00000272519	126	14702.1	RALB	p.V126L	7	0.118709	5.2265	1	2	121047208	121047208	G	T	-	5	4	1	Hybrid	NA	Clustered
ENST00000246194	43	14717	RALY	p.S43	6	1.02696	8.191	1	ENST00000246194	34072201	34072203	-	ptm	-	7	4	3	Hybrid	chr20:g.34072201_34072203/c.127_129/p.43S	Direct
ENST00000246194	62	14717	RALY	p.Y62	7	1.03308	0	1	ENST00000246194	34072258	34072260	-	ptm		7	4	3	Hybrid	chr20:g.34072258_34072260/c.184_186/p.62Y	Direct
ENST00000246194	63	14717	RALY	p.S63	3	0.0292252	6.11	1	ENST00000246194	34072261	34072263	-	ptm	-	7	4	3	Hybrid	chr20:g.34072261_34072263/c.187_189/p.63S	Proximal
ENST00000246194	43	14717	RALY	p.S43F	6	1.02696	8.191	1	20	32660008	32660008	C	T	-	7	4	3	Hybrid	chr20:g.34072201_34072203/c.127_129/p.43S	Direct
ENST00000246194	62	14717	RALY	p.Y62C	7	1.03308	0	1	20	32660065	32660065	A	G	-	7	4	3	Hybrid	chr20:g.34072258_34072260/c.184_186/p.62Y	Direct
ENST00000246194	39	14717	RALY	p.E39K	7	0.0781793	9.846	1	20	32659995	32659995	G	A	-	7	4	3	Hybrid	NA	Clustered
ENST00000246194	23	14717	RALY	p.V23L	4	0.0225262	6.557	1	20	32659947	32659947	G	C	-	7	4	3	Hybrid	NA	Clustered
ENST00000267163	454	14823	RB1	p.Y454	4	1.0099	8.514	1	ENST00000267163	48379621	48379623	-	ptm	-	6	5	1	Hybrid	chr13:g.48379621_48379623/c.1360_1362/p.454Y	Direct
ENST00000267163	449	14823	RB1	p.G449E	5	1.02254	0	1	13	48953743	48953743	G	A		6	5	1	Hybrid	NA	Clustered
ENST00000267163	449	14823	RB1	p.G449V	5	1.02254	0	1	13	48953743	48953743	G	T		6	5	1	Hybrid	NA	Clustered
ENST00000267163	454	14823	RB1	p.Y454H	4	1.0099	8.514	1	13	48953757	48953757	T	C	-	6	5	1	Hybrid	chr13:g.48379621_48379623/c.1360_1362/p.454Y	Direct
ENST00000267163	451	14823	RB1	p.R451C	5	0.0407104	6.028	1	13	48953748	48953748	C	T	-	6	5	1	Hybrid	NA	Clustered
ENST00000267163	444	14823	RB1	p.Q444L	7	0.0327371	9.199	1	13	48951169	48951169	A	T	-	6	5	1	Hybrid	NA	Clustered
ENST00000267163	567	14826	RB1	p.S567	6	2.05117	0	1	ENST00000267163	48452996	48452998	-	ptm		6	5	1	Hybrid	chr13:g.48452996_48452998/c.1699_1701/p.567S	Direct
ENST00000267163	562	14826	RB1	p.A562E	7	1.1354	5.58767	1	13	48955569	48955569	C	A	-	6	5	1	Hybrid	NA	Clustered
ENST00000267163	562	14826	RB1	p.A562P	7	1.1354	5.58767	1	13	48955568	48955568	G	C	-	6	5	1	Hybrid	NA	Clustered
ENST00000267163	567	14826	RB1	p.S567L	6	2.05117	0	2	13	49027133	49027133	C	T	-	6	5	1	Hybrid	chr13:g.48452996_48452998/c.1699_1701/p.567S	Direct
ENST00000267163	563	14826	RB1	p.W563S	11	0.168169	7.813	1	13	48955572	48955572	G	C	-	6	5	1	Hybrid	NA	Clustered
ENST00000267163	525	14826	RB1	p.A525T	7	0.0561295	7.677	1	13	48955457	48955457	G	A	-	6	5	1	Hybrid	NA	Clustered
ENST00000337227	76	14842	RBBP9	p.S76	5	2.00769	0	1	ENST00000337227	18493978	18493980	-	ptm		5	3	2	Hybrid	chr20:g.18493978_18493980/c.226_228/p.76S	Direct
ENST00000337227	98	14842	RBBP9	p.A98V	5	1.01964	8.771	2	20	18471080	18471080	G	A	-	5	3	2	Hybrid	NA	Clustered
ENST00000337227	76	14842	RBBP9	p.S76F	5	2.00769	0	2	20	18474623	18474623	G	A	-	5	3	2	Hybrid	chr20:g.18493978_18493980/c.226_228/p.76S	Direct
ENST00000337227	96	14842	RBBP9	p.V96M	5	0.0287161	9.485	1	20	18471087	18471087	C	T	-	5	3	2	Hybrid	NA	Clustered
ENST00000337227	49	14842	RBBP9	p.T49	3	0.00514659	9.19	1	ENST00000337227	18494059	18494061	-	ptm	-	5	3	2	Hybrid	chr20:g.18494059_18494061/c.145_147/p.49T	Clustered
ENST00000444129	208	14954	RECQL	p.Y208	3	0.0150815	7.07033	1	ENST00000421138	21483452	21483454	-	ptm	-	6	5	1	Hybrid	chr12:g.21483452_21483454/c.622_624/p.208Y	Direct
ENST00000444129	248	14954	RECQL	p.A248E	6	1.03431	0	1	12	21630861	21630861	G	T	-	6	5	1	Hybrid	NA	Clustered
ENST00000444129	248	14954	RECQL	p.A248T	6	1.03431	0	1	12	21630862	21630862	C	T		6	5	1	Hybrid	NA	Clustered
ENST00000444129	106	14954	RECQL	p.G106A	4	1.01392	7.793	2	12	21643210	21643210	C	G	-	6	5	1	Hybrid	NA	Clustered
ENST00000444129	215	14954	RECQL	p.R215G	4	0.0306432	6.58567	1	12	21636367	21636367	G	C	-	6	5	1	Hybrid	NA	Clustered
ENST00000444129	208	14954	RECQL	p.Y208F	3	0.0150815	7.07033	1	12	21636387	21636387	T	A	-	6	5	1	Hybrid	NA	Direct
ENST00000406246	131	14967	RELA	p.S131	5	1.03256	0	1	ENST00000406246	65660158	65660160	-	ptm	-	6	4	2	Hybrid	chr11:g.65660158_65660160/c.391_393/p.131S	Direct
ENST00000406246	127	14967	RELA	p.E127K	4	1.01671	7.372	1	11	65427643	65427643	C	T	-	6	4	2	Hybrid	NA	Clustered
ENST00000406246	127	14967	RELA	p.E127Q	4	1.01671	7.372	1	11	65427643	65427643	C	G	-	6	4	2	Hybrid	NA	Clustered
ENST00000406246	131	14967	RELA	p.S131T	5	1.03256	0	1	11	65427630	65427630	C	G		6	4	2	Hybrid	chr11:g.65660158_65660160/c.391_393/p.131S	Direct
ENST00000406246	133	14967	RELA	p.R133H	4	0.0479653	5.849	1	11	65427624	65427624	C	T	-	6	4	2	Hybrid	NA	Proximal
ENST00000406246	136	14967	RELA	p.T136	4	0.0193187	8.328	1	ENST00000406246	65660143	65660145	-	ptm	-	6	4	2	Hybrid	chr11:g.65660143_65660145/c.406_408/p.136T	Clustered
ENST00000272190	41	14974	REN	p.S41	3	0.0685022	5.904	1	ENST00000272190	204162139	204162141	-	ptm	-	4	2	2	Hybrid	chr1:g.204162139_204162141/c.121_123/p.41S	Proximal
ENST00000272190	45	14974	REN	p.S45	3	0.0319945	7.786	1	ENST00000272190	204162127	204162129	-	ptm	-	4	2	2	Hybrid	chr1:g.204162127_204162129/c.133_135/p.45S	Proximal
ENST00000272190	43	14974	REN	p.R43P	3	2.02123	0	1	1	204131262	204131262	C	G		4	2	2	Hybrid	NA	Proximal
ENST00000272190	43	14974	REN	p.R43Q	3	2.02123	0	2	1	204131262	204131262	C	T		4	2	2	Hybrid	NA	Proximal
ENST00000355710	918	14986	RET	p.M918T	7	3.02696	0	4	10	43617416	43617416	T	C		7	5	2	Hybrid	NA	Clustered
ENST00000355710	917	14986	RET	p.W917R	10	0.076017	6.89058	1	10	43617412	43617412	T	C	-	7	5	2	Hybrid	NA	Clustered
ENST00000355710	928	14986	RET	p.Y928	7	0.0696959	7.78933	1	ENST00000355710	43121997	43121999	-	ptm	-	7	5	2	Hybrid	chr10:g.43121997_43121999/c.2782_2784/p.928Y	Clustered
ENST00000355710	904	14986	RET	p.S904	6	0.065871	9.441	1	ENST00000355710	43120183	43120185	-	ptm	-	7	5	2	Hybrid	chr10:g.43120183_43120185/c.2710_2712/p.904S	Clustered
ENST00000355710	932	14986	RET	p.S932T	5	0.0488228	7.401	1	10	43617458	43617458	G	C	-	7	5	2	Hybrid	NA	Clustered
ENST00000355710	936	14986	RET	p.S936F	5	0.0451813	7.586	1	10	43619124	43619124	C	T	-	7	5	2	Hybrid	NA	Clustered
ENST00000355710	912	14986	RET	p.R912Q	7	0.0313079	9.845	1	10	43617398	43617398	G	A	-	7	5	2	Hybrid	NA	Clustered
ENST00000262187	35	15059	RHEB	p.Y35N	6	2.02442	0	3	7	151188050	151188050	A	T		6	5	1	Hybrid	NA	Clustered
ENST00000262187	23	15059	RHEB	p.T23M	6	1.08865	9.562	2	7	151188085	151188085	G	A	-	6	5	1	Hybrid	NA	Clustered
ENST00000262187	24	15059	RHEB	p.I24V	6	0.134201	8.15867	1	7	151188083	151188083	T	C	-	6	5	1	Hybrid	NA	Clustered
ENST00000262187	21	15059	RHEB	p.S21L	6	0.0722606	8.5666	1	7	151188091	151188091	G	A	-	6	5	1	Hybrid	NA	Clustered
ENST00000262187	16	15059	RHEB	p.S16	7	0.0592843	6.276	1	ENST00000262187	151519464	151519466	-	ptm	-	6	5	1	Hybrid	chr7:g.151519464_151519466/c.46_48/p.16S	Clustered
ENST00000262187	60	15059	RHEB	p.D60V	9	0.0434747	8.66033	1	7	151181836	151181836	T	A	-	6	5	1	Hybrid	NA	Clustered
ENST00000304639	128	15119	RNASE3	p.R128K	5	2.01827	0	1	14	21360228	21360228	G	A		6	5	1	Hybrid	NA	Clustered
ENST00000304639	128	15119	RNASE3	p.R128T	5	2.01827	0	2	14	21360228	21360228	G	C		6	5	1	Hybrid	NA	Clustered
ENST00000304639	159	15119	RNASE3	p.T159	8	0.115358	9.67	1	ENST00000304639	20892161	20892163	-	ptm	-	6	5	1	Hybrid	chr14:g.20892161_20892163/c.475_477/p.159T	Clustered
ENST00000304639	107	15119	RNASE3	p.L107F	9	0.0876364	8.9009	1	14	21360166	21360166	A	T	-	6	5	1	Hybrid	NA	Clustered
ENST00000304639	130	15119	RNASE3	p.G130E	5	0.0834261	7.86473	1	14	21360234	21360234	G	A	-	6	5	1	Hybrid	NA	Clustered
ENST00000304639	111	15119	RNASE3	p.D111H	2	0.0316136	6.572	1	14	21360176	21360176	G	C	-	6	5	1	Hybrid	NA	Clustered
ENST00000318037	93	15154	RNF168	p.S93	4	2.01171	0	1	ENST00000318037	196502895	196502897	-	ptm	-	5	4	1	Hybrid	chr3:g.196502895_196502897/c.277_279/p.93S	Direct
ENST00000318037	91	15154	RNF168	p.R91G	4	0.0196153	7.4025	1	3	196229774	196229774	T	C	-	5	4	1	Hybrid	NA	Proximal
ENST00000318037	93	15154	RNF168	p.S93C	4	2.01171	0	1	3	196229767	196229767	G	C		5	4	1	Hybrid	chr3:g.196502895_196502897/c.277_279/p.93S	Direct
ENST00000318037	93	15154	RNF168	p.S93F	4	2.01171	0	1	3	196229767	196229767	G	A		5	4	1	Hybrid	chr3:g.196502895_196502897/c.277_279/p.93S	Direct
ENST00000318037	89	15154	RNF168	p.K89R	5	0.021866	7.434	1	3	196229779	196229779	T	C	-	5	4	1	Hybrid	NA	Clustered
ENST00000272317	20	15342	RPS27A	p.S20	7	1.03521	0	1	ENST00000272317	55233372	55233374	-	ptm		7	2	5	Hybrid	chr2:g.55233372_55233374/c.58_60/p.20S	Direct
ENST00000272317	22	15342	RPS27A	p.T22	7	0.0336934	6.702	1	ENST00000272317	55233378	55233380	-	ptm	-	7	2	5	Hybrid	chr2:g.55233378_55233380/c.64_66/p.22T	Proximal
ENST00000272317	57	15342	RPS27A	p.S57	7	0.0678776	7.086	1	ENST00000272317	55234184	55234186	-	ptm	-	7	2	5	Hybrid	chr2:g.55234184_55234186/c.169_171/p.57S	Proximal
ENST00000272317	59	15342	RPS27A	p.Y59	8	1.02465	9.777	1	ENST00000272317	55234190	55234192	-	ptm	-	7	2	5	Hybrid	chr2:g.55234190_55234192/c.175_177/p.59Y	Direct
ENST00000272317	20	15342	RPS27A	p.S20W	7	1.03521	0	1	2	55460509	55460509	C	G	-	7	2	5	Hybrid	chr2:g.55233372_55233374/c.58_60/p.20S	Direct
ENST00000272317	59	15342	RPS27A	p.Y59C	8	1.02465	9.777	1	2	55461327	55461327	A	G	-	7	2	5	Hybrid	chr2:g.55234190_55234192/c.175_177/p.59Y	Direct
ENST00000272317	55	15342	RPS27A	p.T55	7	0.0985033	5.969	1	ENST00000272317	55234178	55234180	-	ptm	-	7	2	5	Hybrid	chr2:g.55234178_55234180/c.163_165/p.55T	Clustered
ENST00000396651	142	15403	RPS8	p.S142	2	0.0964525	4.959	1	ENST00000396651	44778036	44778038	-	ptm	-	3	2	1	Hybrid	chr1:g.44778036_44778038/c.424_426/p.142S	Proximal
ENST00000396651	141	15403	RPS8	p.R141L	2	2.03215	0	1	1	45243706	45243706	G	T		3	2	1	Hybrid	NA	Clustered
ENST00000396651	141	15403	RPS8	p.R141Q	2	2.03215	0	2	1	45243706	45243706	G	A		3	2	1	Hybrid	NA	Clustered
ENST00000595090	110	15475	RUVBL2	p.S110	6	2.05118	0	1	ENST00000595090	49007080	49007082	-	ptm		6	5	1	Hybrid	chr19:g.49007080_49007082/c.328_330/p.110S	Direct
ENST00000322623	310	15475	RUVBL1	p.E310K	4	0.09949	4.923	1	3	127816231	127816231	C	T	-	6	5	1	Hybrid	NA	Clustered
ENST00000595090	310	15475	RUVBL2	p.S310F	7	0.0848945	5.892	1	19	49514495	49514495	C	T	-	6	5	1	Hybrid	NA	Clustered
ENST00000595090	314	15475	RUVBL2	p.R314W	7	0.0295179	9.989	1	19	49514506	49514506	C	T	-	6	5	1	Hybrid	NA	Clustered
ENST00000595090	110	15475	RUVBL2	p.S110F	6	2.05118	0	1	19	49510338	49510338	C	T	-	6	5	1	Hybrid	chr19:g.49007080_49007082/c.328_330/p.110S	Direct
ENST00000595090	110	15475	RUVBL2	p.S110P	6	2.05118	0	1	19	49510337	49510337	T	C	-	6	5	1	Hybrid	chr19:g.49007080_49007082/c.328_330/p.110S	Direct
ENST00000481739	249	15492	RXRA	p.Y249	6	1.04667	8.435	1	ENST00000481739	134417292	134417294	-	ptm	-	8	7	1	Hybrid	chr9:g.134417292_134417294/c.745_747/p.249Y	Direct
ENST00000481739	316	15492	RXRA	p.R316L	8	1.0681	0	1	9	137320990	137320990	G	T	-	8	7	1	Hybrid	NA	Clustered
ENST00000481739	316	15492	RXRA	p.R316C	8	1.0681	0	1	9	137320989	137320989	C	T		8	7	1	Hybrid	NA	Clustered
ENST00000481739	329	15492	RXRA	p.G329R	6	0.0863128	9.129	1	9	137321028	137321028	G	A	-	8	7	1	Hybrid	NA	Clustered
ENST00000481739	313	15492	RXRA	p.F313S	5	0.071588	5.844	1	9	137320981	137320981	T	C	-	8	7	1	Hybrid	NA	Clustered
ENST00000481739	317	15492	RXRA	p.S317F	8	0.06905	5.288	1	9	137320993	137320993	C	T	-	8	7	1	Hybrid	NA	Clustered
ENST00000481739	312	15492	RXRA	p.S312A	5	0.0637035	5.841	1	9	137320977	137320977	T	G	-	8	7	1	Hybrid	NA	Clustered
ENST00000481739	249	15492	RXRA	p.Y249F	6	1.04667	8.435	1	9	137309139	137309139	A	T	-	8	7	1	Hybrid	chr9:g.134417292_134417294/c.745_747/p.249Y	Direct
ENST00000403593	302	15674	SDSL	p.T302	4	0.107021	7.705	1	ENST00000345635	113437993	113437995	-	ptm	-	5	3	2	Hybrid	chr12:g.113437993_113437995/c.904_906/p.302T	Proximal
ENST00000403593	303	15674	SDSL	p.S303	4	0.231097	4.176	1	ENST00000345635	113437996	113437998	-	ptm	-	5	3	2	Hybrid	chr12:g.113437996_113437998/c.907_909/p.303S	Proximal
ENST00000403593	33	15674	SDSL	p.P33L	4	0.08724	5.828	1	12	113865885	113865885	C	T	-	5	3	2	Hybrid	NA	Clustered
ENST00000403593	304	15674	SDSL	p.V304F	4	1.07772	0	1	12	113875804	113875804	G	T		5	3	2	Hybrid	NA	Proximal
ENST00000403593	304	15674	SDSL	p.V304I	4	1.07772	0	1	12	113875804	113875804	G	A		5	3	2	Hybrid	NA	Proximal
ENST00000377387	378	15934	SF1	p.T378	3	0.00823786	9.269	1	ENST00000377390	64769243	64769245	-	ptm	-	4	3	1	Hybrid	chr11:g.64769243_64769245/c.757_759/p.253T	Proximal
ENST00000377387	366	15934	SF1	p.K366T	5	0.0634666	8.413	1	11	64536752	64536752	T	G	-	4	3	1	Hybrid	NA	Clustered
ENST00000377387	380	15934	SF1	p.R380W	4	3.00853	0	4	11	64536711	64536711	G	A		4	3	1	Hybrid	NA	Proximal
ENST00000377387	370	15934	SF1	p.R370W	4	0.0182525	8.028	1	11	64536741	64536741	G	A	-	4	3	1	Hybrid	NA	Clustered
ENST00000357214	283	15992	SFPQ	p.S283	6	1.01135	7.903	1	ENST00000357214	35191509	35191511	-	ptm	-	11	6	5	Hybrid	chr1:g.35191509_35191511/c.847_849/p.283S	Direct
ENST00000357214	320	15992	SFPQ	p.Y320	4	1.0025	9.667	1	ENST00000357214	35191398	35191400	-	ptm	-	11	6	5	Hybrid	chr1:g.35191398_35191400/c.958_960/p.320Y	Direct
ENST00000357214	341	15992	SFPQ	p.S341	11	1.03686	0	1	ENST00000357214	35190990	35190992	-	ptm		11	6	5	Hybrid	chr1:g.35190990_35190992/c.1021_1023/p.341S	Direct
ENST00000357214	283	15992	SFPQ	p.S283C	6	1.01135	7.903	1	1	35657111	35657111	G	C	-	11	6	5	Hybrid	chr1:g.35191509_35191511/c.847_849/p.283S	Direct
ENST00000357214	320	15992	SFPQ	p.Y320C	4	1.0025	9.667	1	1	35657000	35657000	T	C	-	11	6	5	Hybrid	chr1:g.35191398_35191400/c.958_960/p.320Y	Direct
ENST00000357214	341	15992	SFPQ	p.S341Y	11	1.03686	0	1	1	35656592	35656592	G	T	-	11	6	5	Hybrid	chr1:g.35190990_35190992/c.1021_1023/p.341S	Direct
ENST00000357214	292	15992	SFPQ	p.T292	6	0.0684067	7.005	1	ENST00000357214	35191482	35191484	-	ptm	-	11	6	5	Hybrid	chr1:g.35191482_35191484/c.874_876/p.292T	Clustered
ENST00000357214	293	15992	SFPQ	p.Y293	4	0.0651663	7.059	1	ENST00000357214	35191479	35191481	-	ptm	-	11	6	5	Hybrid	chr1:g.35191479_35191481/c.877_879/p.293Y	Clustered
ENST00000357214	287	15992	SFPQ	p.R287K	6	0.0160312	7.463	1	1	35657099	35657099	C	T	-	11	6	5	Hybrid	NA	Clustered
ENST00000357214	296	15992	SFPQ	p.R296L	5	0.00822059	8.8075	1	1	35657072	35657072	C	A	-	11	6	5	Hybrid	NA	Clustered
ENST00000357214	346	15992	SFPQ	p.E346V	4	0.00797081	8.455	1	1	35656577	35656577	T	A	-	11	6	5	Hybrid	NA	Clustered
ENST00000373212	11	16033	SH3BGRL	p.S11	8	0.145974	4.708	1	ENST00000373212	81202231	81202233	-	ptm	-	7	3	4	Hybrid	chrX:g.81202231_81202233/c.31_33/p.11S	Proximal
ENST00000373212	13	16033	SH3BGRL	p.S13	7	1.09979	0	1	ENST00000373212	81202237	81202239	-	ptm	-	7	3	4	Hybrid	chrX:g.81202237_81202239/c.37_39/p.13S	Direct
ENST00000373212	14	16033	SH3BGRL	p.T14	4	0.117735	4.169	1	ENST00000373212	81202240	81202242	-	ptm	-	7	3	4	Hybrid	chrX:g.81202240_81202242/c.40_42/p.14T	Proximal
ENST00000373212	65	16033	SH3BGRL	p.L65M	8	1.01166	9.503	1	X	80532630	80532630	C	A	-	7	3	4	Hybrid	NA	Clustered
ENST00000373212	65	16033	SH3BGRL	p.L65P	8	1.01166	9.503	1	X	80532631	80532631	T	C	-	7	3	4	Hybrid	NA	Clustered
ENST00000373212	10	16033	SH3BGRL	p.S10	5	0.117405	8.613	1	ENST00000373212	81202228	81202230	-	ptm	-	7	3	4	Hybrid	chrX:g.81202228_81202230/c.28_30/p.10S	Clustered
ENST00000373212	13	16033	SH3BGRL	p.S13F	7	1.09979	0	1	X	80457737	80457737	C	T		7	3	4	Hybrid	chrX:g.81202237_81202239/c.37_39/p.13S	Direct
ENST00000427482	168	16043	SH3GL3	p.Y168	5	0.16805	4.008	1	ENST00000427482	83576619	83576621	-	ptm	-	5	4	1	Hybrid	chr15:g.83576619_83576621/c.502_504/p.168Y	Proximal
ENST00000427482	165	16043	SH3GL3	p.R165H	5	1.05862	6.222	1	15	84245363	84245363	G	A	-	5	4	1	Hybrid	NA	Clustered
ENST00000427482	165	16043	SH3GL3	p.R165L	5	1.05862	6.222	1	15	84245363	84245363	G	T	-	5	4	1	Hybrid	NA	Clustered
ENST00000427482	186	16043	SH3GL3	p.A186V	6	0.0479573	8.72	1	15	84245426	84245426	C	T	-	5	4	1	Hybrid	NA	Clustered
ENST00000427482	169	16043	SH3GL3	p.D169N	4	1.09175	0	2	15	84245374	84245374	G	A		5	4	1	Hybrid	NA	Proximal
ENST00000264382	200	16087.9	SI	p.S200	8	1.04688	9.141	1	ENST00000264382	165067375	165067377	-	ptm	-	4	3	1	Hybrid	chr3:g.165067375_165067377/c.598_600/p.200S	Direct
ENST00000264382	116	16087.9	SI	p.V116F	6	1.05142	0	2	3	164786893	164786893	C	A		4	3	1	Hybrid	NA	Clustered
ENST00000264382	200	16087.9	SI	p.S200R	8	1.04688	9.141	1	3	164785163	164785163	G	T	-	4	3	1	Hybrid	chr3:g.165067375_165067377/c.598_600/p.200S	Direct
ENST00000264382	117	16087.9	SI	p.Q117K	5	0.0763436	4.8655	1	3	164786890	164786890	G	T	-	4	3	1	Hybrid	NA	Clustered
ENST00000321424	134	16106	SIGLEC8	p.S134	10	0.190622	4.76	1	ENST00000321424	51457986	51457988	-	ptm	-	9	7	2	Hybrid	chr19:g.51457986_51457988/c.400_402/p.134S	Proximal
ENST00000321424	135	16106	SIGLEC8	p.Y135	9	0.0885854	7.697	1	ENST00000321424	51457983	51457985	-	ptm	-	9	7	2	Hybrid	chr19:g.51457983_51457985/c.403_405/p.135Y	Proximal
ENST00000321424	125	16106	SIGLEC8	p.R125Q	9	1.08024	0	1	19	51961268	51961268	C	T		9	7	2	Hybrid	NA	Clustered
ENST00000321424	125	16106	SIGLEC8	p.R125W	9	1.08024	0	1	19	51961269	51961269	G	A	-	9	7	2	Hybrid	NA	Clustered
ENST00000321424	133	16106	SIGLEC8	p.W133C	9	0.0858899	7.54	1	19	51961243	51961243	C	G	-	9	7	2	Hybrid	NA	Proximal
ENST00000321424	63	16106	SIGLEC8	p.H63Y	5	0.00767667	9.297	1	19	51961455	51961455	G	A	-	9	7	2	Hybrid	NA	Proximal
ENST00000321424	124	16106	SIGLEC8	p.F124Y	7	0.0590231	6.6275	1	19	51961271	51961271	A	T	-	9	7	2	Hybrid	NA	Clustered
ENST00000321424	123	16106	SIGLEC8	p.F123L	9	0.0540846	7.9265	1	19	51961273	51961273	G	T	-	9	7	2	Hybrid	NA	Clustered
ENST00000321424	73	16106	SIGLEC8	p.P73T	7	0.0532077	5.957	1	19	51961425	51961425	G	T	-	9	7	2	Hybrid	NA	Clustered
ENST00000303415	158	16112	SIRPG	p.T158	5	0.0456038	6.557	1	ENST00000303415	1636462	1636464	-	ptm	-	7	5	2	Hybrid	chr20:g.1636462_1636464/c.472_474/p.158T	Proximal
ENST00000303415	163	16112	SIRPG	p.T163	4	1.00525	9.667	1	ENST00000303415	1636447	1636449	-	ptm	-	7	5	2	Hybrid	chr20:g.1636447_1636449/c.487_489/p.163T	Direct
ENST00000303415	160	16112	SIRPG	p.P160S	6	1.0192	0	1	20	1617104	1617104	G	A		7	5	2	Hybrid	NA	Proximal
ENST00000303415	160	16112	SIRPG	p.P160T	6	1.0192	0	1	20	1617104	1617104	G	T		7	5	2	Hybrid	NA	Proximal
ENST00000303415	163	16112	SIRPG	p.T163R	4	1.00525	9.667	1	20	1617094	1617094	G	C	-	7	5	2	Hybrid	chr20:g.1636447_1636449/c.487_489/p.163T	Direct
ENST00000303415	249	16112	SIRPG	p.R249Q	6	0.0382527	8.19	1	20	1616836	1616836	C	T	-	7	5	2	Hybrid	NA	Clustered
ENST00000303415	219	16112	SIRPG	p.D219N	3	0.012655	8.569	1	20	1616927	1616927	C	T	-	7	5	2	Hybrid	NA	Clustered
ENST00000342988	361	16146	SMAD4	p.R361C	22	26.2684	0	10	18	48591918	48591918	C	T	-	30	28	2	Hybrid	NA	Clustered
ENST00000342988	361	16146	SMAD4	p.R361H	22	26.2684	0	16	18	48591919	48591919	G	A		30	28	2	Hybrid	NA	Clustered
ENST00000342988	361	16146	SMAD4	p.R361P	22	26.2684	0	1	18	48591919	48591919	G	C		30	28	2	Hybrid	NA	Clustered
ENST00000342988	537	16146	SMAD4	p.D537E	27	5.26549	8.514	1	18	48604789	48604789	C	A	-	30	28	2	Hybrid	NA	Clustered
ENST00000342988	537	16146	SMAD4	p.D537E	27	5.26549	8.514	1	18	48604789	48604789	C	G	-	30	28	2	Hybrid	NA	Clustered
ENST00000342988	537	16146	SMAD4	p.D537H	27	5.26549	8.514	4	18	48604787	48604787	G	C	-	30	28	2	Hybrid	NA	Clustered
ENST00000342988	386	16146	SMAD4	p.G386D	13	5.19803	9.989	2	18	48593406	48593406	G	A	-	30	28	2	Hybrid	NA	Clustered
ENST00000342988	386	16146	SMAD4	p.G386S	13	5.19803	9.989	2	18	48593405	48593405	G	A	-	30	28	2	Hybrid	NA	Clustered
ENST00000342988	386	16146	SMAD4	p.G386V	13	5.19803	9.989	2	18	48593406	48593406	G	T	-	30	28	2	Hybrid	NA	Clustered
ENST00000342988	351	16146	SMAD4	p.D351A	24	4.98385	5.8255	1	18	48591889	48591889	A	C	-	30	28	2	Hybrid	NA	Clustered
ENST00000342988	351	16146	SMAD4	p.D351G	24	4.98385	5.8255	1	18	48591889	48591889	A	G	-	30	28	2	Hybrid	NA	Clustered
ENST00000342988	351	16146	SMAD4	p.D351H	24	4.98385	5.8255	1	18	48591888	48591888	G	C	-	30	28	2	Hybrid	NA	Clustered
ENST00000342988	351	16146	SMAD4	p.D351Y	24	4.98385	5.8255	2	18	48591888	48591888	G	T	-	30	28	2	Hybrid	NA	Clustered
ENST00000342988	355	16146	SMAD4	p.D355G	26	3.94233	5.6274	2	18	48591901	48591901	A	G	-	30	28	2	Hybrid	NA	Clustered
ENST00000342988	355	16146	SMAD4	p.D355V	26	3.94233	5.6274	1	18	48591901	48591901	A	T	-	30	28	2	Hybrid	NA	Clustered
ENST00000342988	355	16146	SMAD4	p.D355Y	26	3.94233	5.6274	1	18	48591900	48591900	G	T	-	30	28	2	Hybrid	NA	Clustered
ENST00000342988	352	16146	SMAD4	p.G352A	28	2.76164	8.886	1	18	48591892	48591892	G	C	-	30	28	2	Hybrid	NA	Clustered
ENST00000342988	352	16146	SMAD4	p.G352R	28	2.76164	8.886	1	18	48591891	48591891	G	A	-	30	28	2	Hybrid	NA	Clustered
ENST00000342988	352	16146	SMAD4	p.G352V	28	2.76164	8.886	1	18	48591892	48591892	G	T	-	30	28	2	Hybrid	NA	Clustered
ENST00000342988	363	16146	SMAD4	p.C363S	24	1.96306	5.625	1	18	48591925	48591925	G	C	-	30	28	2	Hybrid	NA	Clustered
ENST00000342988	363	16146	SMAD4	p.C363Y	24	1.96306	5.625	1	18	48591925	48591925	G	A	-	30	28	2	Hybrid	NA	Clustered
ENST00000342988	353	16146	SMAD4	p.Y353C	29	1.7494	7.969	1	18	48591895	48591895	A	G	-	30	28	2	Hybrid	NA	Clustered
ENST00000342988	353	16146	SMAD4	p.Y353N	29	1.7494	7.969	1	18	48591894	48591894	T	A	-	30	28	2	Hybrid	NA	Clustered
ENST00000342988	356	16146	SMAD4	p.P356S	19	1.44671	8.254	1	18	48591903	48591903	C	T	-	30	28	2	Hybrid	NA	Clustered
ENST00000342988	356	16146	SMAD4	p.P356L	19	1.44671	8.254	1	18	48591904	48591904	C	T	-	30	28	2	Hybrid	NA	Clustered
ENST00000402690	450	16146	SMAD2	p.D450E	24	1.37559	7.748	1	18	45368252	45368252	G	C	-	30	28	2	Hybrid	NA	Clustered
ENST00000402690	450	16146	SMAD2	p.D450N	24	1.37559	7.748	1	18	45368254	45368254	C	T	-	30	28	2	Hybrid	NA	Clustered
ENST00000262160	454	16146	SMAD2	p.T454	18	0.163768	9.457	1	ENST00000262160	47841869	47841871	-	ptm	-	30	28	2	Hybrid	chr18:g.47841869_47841871/c.1360_1362/p.454T	Clustered
ENST00000327367	412	16146	SMAD3	p.T412	14	0.110574	9.609	1	ENST00000327367	67190492	67190494	-	ptm	-	30	28	2	Hybrid	chr15:g.67190492_67190494/c.1234_1236/p.412T	Clustered
ENST00000342988	339	16146	SMAD4	p.F339L	6	0.069059	9.637	1	18	48591854	48591854	T	A	-	30	28	2	Hybrid	NA	Clustered
ENST00000327367	416	16146.1	SMAD3	p.S416	8	3.12588	0	1	ENST00000327367	67190504	67190506	-	ptm	-	7	5	2	Hybrid	chr15:g.67190504_67190506/c.1246_1248/p.416S	Direct
ENST00000327367	418	16146.1	SMAD3	p.S418	6	0.133607	6.321	1	ENST00000327367	67190510	67190512	-	ptm	-	7	5	2	Hybrid	chr15:g.67190510_67190512/c.1252_1254/p.418S	Proximal
ENST00000342988	384	16146.1	SMAD4	p.G384D	22	0.604486	8.62	1	18	48593400	48593400	G	A	-	7	5	2	Hybrid	NA	Clustered
ENST00000327367	416	16146.1	SMAD3	p.S416F	8	3.12588	0	3	15	67482843	67482843	C	T		7	5	2	Hybrid	chr15:g.67190504_67190506/c.1246_1248/p.416S	Direct
ENST00000327367	417	16146.1	SMAD3	p.P417L	8	0.487588	3.379	1	15	67482846	67482846	C	T	-	7	5	2	Hybrid	NA	Proximal
ENST00000327367	420	16146.1	SMAD3	p.R420H	7	1.0402	9.259	2	15	67482855	67482855	G	A	-	7	5	2	Hybrid	NA	Proximal
ENST00000342988	382	16146.1	SMAD4	p.H382D	19	0.108519	7.453	1	18	48593393	48593393	C	G	-	7	5	2	Hybrid	NA	Clustered
ENST00000342988	504	16146.3	SMAD4	p.S504	11	2.10596	0	1	ENST00000342988	51078318	51078320	-	ptm		12	11	1	Hybrid	chr18:g.51078318_51078320/c.1510_1512/p.504S	Direct
ENST00000342988	524	16146.3	SMAD4	p.W524L	7	1.06409	6.4724	1	18	48604749	48604749	G	T	-	12	11	1	Hybrid	NA	Clustered
ENST00000342988	524	16146.3	SMAD4	p.W524R	7	1.06409	6.4724	1	18	48604748	48604748	T	A	-	12	11	1	Hybrid	NA	Clustered
ENST00000342988	406	16146.3	SMAD4	p.A406V	12	1.06247	7.906	2	18	48593466	48593466	C	T	-	12	11	1	Hybrid	NA	Clustered
ENST00000342988	383	16146.3	SMAD4	p.I383R	18	0.349763	9.5135	1	18	48593397	48593397	T	G	-	12	11	1	Hybrid	NA	Clustered
ENST00000342988	408	16146.3	SMAD4	p.F408L	9	0.190408	4.8334	1	18	48593473	48593473	T	A	-	12	11	1	Hybrid	NA	Clustered
ENST00000342988	523	16146.3	SMAD4	p.C523W	9	0.13555	5.8278	1	18	48604747	48604747	C	G	-	12	11	1	Hybrid	NA	Clustered
ENST00000342988	504	16146.3	SMAD4	p.S504R	11	2.10596	0	1	18	48604690	48604690	T	G	-	12	11	1	Hybrid	chr18:g.51078318_51078320/c.1510_1512/p.504S	Direct
ENST00000342988	504	16146.3	SMAD4	p.S504R	11	2.10596	0	1	18	48604690	48604690	T	A	-	12	11	1	Hybrid	chr18:g.51078318_51078320/c.1510_1512/p.504S	Direct
ENST00000342988	507	16146.3	SMAD4	p.K507N	11	0.0866084	6.818	1	18	48604699	48604699	A	T	-	12	11	1	Hybrid	NA	Clustered
ENST00000342988	428	16146.3	SMAD4	p.K428M	9	0.0714225	9.7694	1	18	48593532	48593532	A	T	-	12	11	1	Hybrid	NA	Clustered
ENST00000342988	509	16146.3	SMAD4	p.W509G	10	0.0575986	6.7345	1	18	48604703	48604703	T	G	-	12	11	1	Hybrid	NA	Clustered
ENST00000263864	54	16359	VAMP8	p.T54	5	0.115841	4.27	1	ENST00000263864	85579165	85579167	-	ptm	-	5	3	2	Hybrid	chr2:g.85579165_85579167/c.160_162/p.54T	Proximal
ENST00000263864	55	16359	VAMP8	p.S55	4	1.08559	0	1	ENST00000263864	85581576	85581578	-	ptm		5	3	2	Hybrid	chr2:g.85581576_85581578/c.163_165/p.55S	Direct
ENST00000263864	55	16359	VAMP8	p.S55F	4	1.08559	0	1	2	85808700	85808700	C	T	-	5	3	2	Hybrid	chr2:g.85581576_85581578/c.163_165/p.55S	Direct
ENST00000263864	58	16359	VAMP8	p.F58L	6	1.04365	5.894	1	2	85808710	85808710	C	A	-	5	3	2	Hybrid	NA	Clustered
ENST00000263864	58	16359	VAMP8	p.F58L	6	1.04365	5.894	1	2	85808710	85808710	C	G	-	5	3	2	Hybrid	NA	Clustered
ENST00000254193	131	16424	SNRPA1	p.Y131	4	1.20803	0	1	ENST00000254193	101286974	101286976	-	ptm	-	4	2	2	Hybrid	chr15:g.101286974_101286976/c.391_393/p.131Y	Direct
ENST00000254193	131	16424	SNRPA1	p.Y131C	4	1.20803	0	1	15	101827180	101827180	T	C		4	2	2	Hybrid	chr15:g.101286974_101286976/c.391_393/p.131Y	Direct
ENST00000254193	132	16424	SNRPA1	p.R132K	5	1.18221	3.498	2	15	101827177	101827177	C	T	-	4	2	2	Hybrid	NA	Proximal
ENST00000254193	126	16424	SNRPA1	p.T126	5	0.0687433	5.024	1	ENST00000254193	101286989	101286991	-	ptm	-	4	2	2	Hybrid	chr15:g.101286989_101286991/c.376_378/p.126T	Clustered
ENST00000270142	103	16498	SOD1	p.S103	12	0.0601843	9.16	1	ENST00000270142	31667325	31667327	-	ptm	-	14	9	5	Hybrid	chr21:g.31667325_31667327/c.307_309/p.103S	Proximal
ENST00000270142	59	16498	SOD1	p.T59	10	0.0840691	9.46082	1	ENST00000270142	31666454	31666456	-	ptm	-	14	9	5	Hybrid	chr21:g.31666454_31666456/c.175_177/p.59T	Proximal
ENST00000270142	60	16498	SOD1	p.S60	10	0.12556	9.0335	1	ENST00000270142	31666457	31666459	-	ptm	-	14	9	5	Hybrid	chr21:g.31666457_31666459/c.178_180/p.60S	Proximal
ENST00000270142	49	16498	SOD1	p.H49D	14	2.03394	0	1	21	33036175	33036175	C	G		14	9	5	Hybrid	NA	Clustered
ENST00000270142	49	16498	SOD1	p.H49P	14	2.03394	0	1	21	33036176	33036176	A	C	-	14	9	5	Hybrid	NA	Clustered
ENST00000270142	49	16498	SOD1	p.H49Q	14	2.03394	0	1	21	33036177	33036177	T	A	-	14	9	5	Hybrid	NA	Clustered
ENST00000270142	105	16498	SOD1	p.I105M	13	0.0783458	9.734	1	21	33039646	33039646	C	G	-	14	9	5	Hybrid	NA	Proximal
ENST00000270142	61	16498	SOD1	p.A61P	12	0.161746	8.2	1	21	33038773	33038773	G	C	-	14	9	5	Hybrid	NA	Proximal
ENST00000270142	90	16498	SOD1	p.A90T	11	0.115298	6.189	1	21	33039599	33039599	G	A	-	14	9	5	Hybrid	NA	Clustered
ENST00000270142	81	16498	SOD1	p.H81R	15	0.105146	9.80833	1	21	33039573	33039573	A	G	-	14	9	5	Hybrid	NA	Clustered
ENST00000270142	108	16498	SOD1	p.S108	14	0.0914095	9.581	1	ENST00000270142	31667340	31667342	-	ptm	-	14	9	5	Hybrid	chr21:g.31667340_31667342/c.322_324/p.108S	Clustered
ENST00000270142	42	16498	SOD1	p.G42C	9	0.0451143	9.85	1	21	33036154	33036154	G	T	-	14	9	5	Hybrid	NA	Clustered
ENST00000270142	116	16498	SOD1	p.R116L	10	0.0288222	8.146	1	21	33039678	33039678	G	T	-	14	9	5	Hybrid	NA	Clustered
ENST00000270142	69	16498	SOD1	p.S69	11	0.0239166	8.757	1	ENST00000270142	31666484	31666486	-	ptm	-	14	9	5	Hybrid	chr21:g.31666484_31666486/c.205_207/p.69S	Clustered
ENST00000234454	212	16614	SPR	p.T212	5	0.143432	4.139	1	ENST00000234454	72891385	72891387	-	ptm	-	5	2	3	Hybrid	chr2:g.72891385_72891387/c.634_636/p.212T	Proximal
ENST00000234454	213	16614	SPR	p.S213	5	1.11775	0	1	ENST00000234454	72891388	72891390	-	ptm	-	5	2	3	Hybrid	chr2:g.72891388_72891390/c.637_639/p.213S	Direct
ENST00000234454	213	16614	SPR	p.S213Y	5	1.11775	0	1	2	73118518	73118518	C	A		5	2	3	Hybrid	chr2:g.72891388_72891390/c.637_639/p.213S	Direct
ENST00000234454	214	16614	SPR	p.V214M	5	0.123707	4.4255	1	2	73118520	73118520	G	A	-	5	2	3	Hybrid	NA	Proximal
ENST00000234454	108	16614	SPR	p.S108	5	0.0753711	6.1125	1	ENST00000234454	72888331	72888333	-	ptm	-	5	2	3	Hybrid	chr2:g.72888331_72888333/c.322_324/p.108S	Clustered
ENST00000313117	32	16747	SRSF7	p.S32	7	1.05162	0	1	ENST00000313117	38750127	38750129	-	ptm	-	7	4	3	Hybrid	chr2:g.38750127_38750129/c.94_96/p.32S	Direct
ENST00000313117	33	16747	SRSF7	p.Y33	5	0.0725987	5.221	1	ENST00000313117	38750124	38750126	-	ptm	-	7	4	3	Hybrid	chr2:g.38750124_38750126/c.97_99/p.33Y	Proximal
ENST00000313117	34	16747	SRSF7	p.Y34	5	1.02044	7.498	1	ENST00000313117	38750121	38750123	-	ptm	-	7	4	3	Hybrid	chr2:g.38750121_38750123/c.100_102/p.34Y	Direct
ENST00000313117	32	16747	SRSF7	p.S32G	7	1.05162	0	1	2	38977271	38977271	T	C		7	4	3	Hybrid	chr2:g.38750127_38750129/c.94_96/p.32S	Direct
ENST00000313117	34	16747	SRSF7	p.Y34C	5	1.02044	7.498	1	2	38977264	38977264	T	C	-	7	4	3	Hybrid	chr2:g.38750121_38750123/c.100_102/p.34Y	Direct
ENST00000313117	37	16747	SRSF7	p.L37F	4	0.0420566	6.332	1	2	38977254	38977254	T	G	-	7	4	3	Hybrid	NA	Clustered
ENST00000313117	25	16747	SRSF7	p.G25A	3	0.0022986	9.801	1	2	38977291	38977291	C	G	-	7	4	3	Hybrid	NA	Clustered
ENST00000278412	307	16762	SSRP1	p.S307	4	1.00883	9.801	1	ENST00000278412	57332232	57332234	-	ptm	-	8	3	5	Hybrid	chr11:g.57332232_57332234/c.919_921/p.307S	Direct
ENST00000278412	309	16762	SSRP1	p.S309	7	0.123897	4.869	1	ENST00000278412	57332226	57332228	-	ptm	-	8	3	5	Hybrid	chr11:g.57332226_57332228/c.925_927/p.309S	Proximal
ENST00000278412	311	16762	SSRP1	p.Y311	5	0.0855948	5.895	1	ENST00000278412	57332220	57332222	-	ptm	-	8	3	5	Hybrid	chr11:g.57332220_57332222/c.931_933/p.311Y	Proximal
ENST00000278412	307	16762	SSRP1	p.S307L	4	1.00883	9.801	1	11	57099707	57099707	G	A	-	8	3	5	Hybrid	chr11:g.57332232_57332234/c.919_921/p.307S	Direct
ENST00000278412	310	16762	SSRP1	p.L310P	7	1.0606	0	1	11	57099698	57099698	A	G		8	3	5	Hybrid	NA	Proximal
ENST00000278412	310	16762	SSRP1	p.L310R	7	1.0606	0	1	11	57099698	57099698	A	C		8	3	5	Hybrid	NA	Proximal
ENST00000278412	278	16762	SSRP1	p.S278	8	0.0317256	7.648	1	ENST00000278412	57332421	57332423	-	ptm	-	8	3	5	Hybrid	chr11:g.57332421_57332423/c.832_834/p.278S	Clustered
ENST00000278412	315	16762	SSRP1	p.S315	4	0.0142568	8.78	1	ENST00000278412	57332208	57332210	-	ptm	-	8	3	5	Hybrid	chr11:g.57332208_57332210/c.943_945/p.315S	Clustered
ENST00000326873	240	16883.1	STK11	p.S240	10	0.14627	5.406	1	ENST00000326873	1220701	1220703	-	ptm	-	5	4	1	Hybrid	chr19:g.1220701_1220703/c.718_720/p.240S	Proximal
ENST00000326873	239	16883.1	STK11	p.W239C	8	1.116	6.184	2	19	1220699	1220699	G	T	-	5	4	1	Hybrid	NA	Clustered
ENST00000326873	242	16883.1	STK11	p.G242V	5	2.0828	0	1	19	1220707	1220707	G	T	-	5	4	1	Hybrid	NA	Proximal
ENST00000326873	242	16883.1	STK11	p.G242W	5	2.0828	0	2	19	1220706	1220706	G	T		5	4	1	Hybrid	NA	Proximal
ENST00000326873	245	16883.1	STK11	p.L245F	4	0.0942957	5.028	1	19	1220715	1220715	C	T	-	5	4	1	Hybrid	NA	Clustered
ENST00000375754	579	17064	SYK	p.S579	5	0.398277	3.4836	1	ENST00000375746	90888527	90888529	-	ptm	-	8	5	3	Hybrid	chr9:g.90888527_90888529/c.1735_1737/p.579S	Proximal
ENST00000375754	582	17064	SYK	p.T582	7	0.0932542	5.89169	1	ENST00000375746	90888536	90888538	-	ptm	-	8	5	3	Hybrid	chr9:g.90888536_90888538/c.1744_1746/p.582T	Proximal
ENST00000375754	578	17064	SYK	p.G578E	8	2.15976	0	3	9	93650807	93650807	G	A		8	5	3	Hybrid	NA	Clustered
ENST00000375754	535	17064	SYK	p.P535L	7	0.0808883	9.69584	1	9	93650053	93650053	C	T	-	8	5	3	Hybrid	NA	Clustered
ENST00000375754	539	17064	SYK	p.Y539	9	0.0605298	9.8235	1	ENST00000375746	90887782	90887784	-	ptm	-	8	5	3	Hybrid	chr9:g.90887782_90887784/c.1615_1617/p.539Y	Clustered
ENST00000375754	580	17064	SYK	p.E580K	6	1.13796	5.33365	1	9	93650812	93650812	G	A	-	8	5	3	Hybrid	NA	Proximal
ENST00000375754	580	17064	SYK	p.E580D	6	1.13796	5.33365	1	9	93650814	93650814	A	T	-	8	5	3	Hybrid	NA	Proximal
ENST00000375754	575	17064	SYK	p.G575E	5	0.0339383	9.40008	1	9	93650798	93650798	G	A	-	8	5	3	Hybrid	NA	Clustered
ENST00000378164	793	17133	TAF2	p.Y793	4	0.0309574	8.035	1	ENST00000378164	119762594	119762596	-	ptm	-	6	4	2	Hybrid	chr8:g.119762594_119762596/c.2377_2379/p.793Y	Proximal
ENST00000378164	798	17133	TAF2	p.M798R	5	0.0656801	6.337	1	8	120774820	120774820	A	C	-	6	4	2	Hybrid	NA	Clustered
ENST00000378164	795	17133	TAF2	p.R795C	6	2.02083	0	2	8	120774830	120774830	G	A		6	4	2	Hybrid	NA	Proximal
ENST00000378164	795	17133	TAF2	p.R795H	6	2.02083	0	1	8	120774829	120774829	C	T	-	6	4	2	Hybrid	NA	Proximal
ENST00000378164	790	17133	TAF2	p.S790	4	0.02738	8.573	1	ENST00000378164	119762603	119762605	-	ptm	-	6	4	2	Hybrid	chr8:g.119762603_119762605/c.2368_2370/p.790S	Clustered
ENST00000378164	782	17133	TAF2	p.N782S	4	0.0125902	9.151	1	8	120790278	120790278	T	C	-	6	4	2	Hybrid	NA	Clustered
ENST00000355962	325	17211	TAT	p.G325E	4	1.02247	0	1	16	71604239	71604239	C	T		5	4	1	Hybrid	NA	Clustered
ENST00000355962	325	17211	TAT	p.G325R	4	1.02247	0	1	16	71604240	71604240	C	T	-	5	4	1	Hybrid	NA	Clustered
ENST00000355962	97	17211	TAT	p.M97I	4	1.01428	7.252	1	16	71609874	71609874	C	G	-	5	4	1	Hybrid	NA	Clustered
ENST00000355962	97	17211	TAT	p.M97I	4	1.01428	7.252	1	16	71609874	71609874	C	T	-	5	4	1	Hybrid	NA	Clustered
ENST00000355962	321	17211	TAT	p.T321	4	0.0210219	6.741	1	ENST00000355962	71570347	71570349	-	ptm	-	5	4	1	Hybrid	chr16:g.71570347_71570349/c.961_963/p.321T	Clustered
ENST00000331710	509	17266	TBK1	p.S509	5	0.152852	3.93871	1	ENST00000331710	64495486	64495488	-	ptm	-	4	1	3	Hybrid	chr12:g.64495486_64495488/c.1525_1527/p.509S	Proximal
ENST00000331710	510	17266	TBK1	p.S510	4	1.13817	0	1	ENST00000331710	64495489	64495491	-	ptm	-	4	1	3	Hybrid	chr12:g.64495489_64495491/c.1528_1530/p.510S	Direct
ENST00000331710	511	17266	TBK1	p.S511	4	0.166941	3.77843	1	ENST00000331710	64495492	64495494	-	ptm	-	4	1	3	Hybrid	chr12:g.64495492_64495494/c.1531_1533/p.511S	Proximal
ENST00000331710	510	17266	TBK1	p.S510G	4	1.13817	0	1	12	64889269	64889269	A	G		4	1	3	Hybrid	chr12:g.64495489_64495491/c.1528_1530/p.510S	Direct
ENST00000276603	11	17373	TERF1	p.S11	3	1.00361	0	1	ENST00000276603	73008917	73008919	-	ptm	-	4	3	1	Hybrid	chr8:g.73008917_73008919/c.31_33/p.11S	Direct
ENST00000276603	11	17373	TERF1	p.S11R	3	1.00361	0	1	8	73921152	73921152	A	C		4	3	1	Hybrid	chr8:g.73008917_73008919/c.31_33/p.11S	Direct
ENST00000276603	13	17373	TERF1	p.R13P	3	1.00361	9.114	1	8	73921159	73921159	G	C	-	4	3	1	Hybrid	NA	Proximal
ENST00000276603	13	17373	TERF1	p.R13L	3	1.00361	9.114	1	8	73921159	73921159	G	T	-	4	3	1	Hybrid	NA	Proximal
ENST00000402696	685	17388.1	TF	p.S685	6	0.16325	5.243	1	ENST00000402696	133777229	133777231	-	ptm	-	8	3	5	Hybrid	chr3:g.133777229_133777231/c.2053_2055/p.685S	Proximal
ENST00000402696	686	17388.1	TF	p.T686	7	0.17389	4.2855	1	ENST00000402696	133777232	133777234	-	ptm	-	8	3	5	Hybrid	chr3:g.133777232_133777234/c.2056_2058/p.686T	Proximal
ENST00000402696	687	17388.1	TF	p.S687	8	1.14739	0	1	ENST00000402696	133777235	133777237	-	ptm		8	3	5	Hybrid	chr3:g.133777235_133777237/c.2059_2061/p.687S	Direct
ENST00000402696	688	17388.1	TF	p.S688	7	0.140288	4.077	1	ENST00000402696	133777238	133778587	-	ptm	-	8	3	5	Hybrid	chr3:g.133777238_133778587/c.2062_2064/p.688S	Proximal
ENST00000402696	394	17388.1	TF	p.E394K	6	0.0312614	7.00617	1	3	133478150	133478150	G	A	-	8	3	5	Hybrid	NA	Clustered
ENST00000402696	684	17388.1	TF	p.C684Y	5	0.0652376	9.44283	1	3	133496071	133496071	G	A	-	8	3	5	Hybrid	NA	Proximal
ENST00000402696	687	17388.1	TF	p.S687L	8	1.14739	0	1	3	133496080	133496080	C	T	-	8	3	5	Hybrid	chr3:g.133777235_133777237/c.2059_2061/p.687S	Direct
ENST00000402696	694	17388.1	TF	p.T694	4	0.00356894	9.709	1	ENST00000402696	133778603	133778605	-	ptm	-	8	3	5	Hybrid	chr3:g.133778603_133778605/c.2080_2082/p.694T	Clustered
ENST00000359013	284	17422	TGFBR2	p.Y284	5	0.0362554	8.3055	1	ENST00000295754	30671958	30671960	-	ptm	-	6	5	1	Hybrid	chr3:g.30671958_30671960/c.775_777/p.259Y	Proximal
ENST00000359013	302	17422	TGFBR2	p.K302E	6	1.02367	0	1	3	30713504	30713504	A	G		6	5	1	Hybrid	NA	Clustered
ENST00000359013	302	17422	TGFBR2	p.K302M	6	1.02367	0	1	3	30713505	30713505	A	T	-	6	5	1	Hybrid	NA	Clustered
ENST00000359013	315	17422	TGFBR2	p.E315K	3	1.01076	7.547	2	3	30713543	30713543	G	A	-	6	5	1	Hybrid	NA	Clustered
ENST00000359013	282	17422	TGFBR2	p.E282D	5	0.0543758	7.169	1	3	30713446	30713446	G	C	-	6	5	1	Hybrid	NA	Proximal
ENST00000359013	276	17422	TGFBR2	p.G276R	5	0.0357712	8.4485	1	3	30713426	30713426	G	A	-	6	5	1	Hybrid	NA	Clustered
ENST00000218032	765	17651	TLR8	p.S765	7	1.01365	9.598	1	ENST00000218032	12921333	12921335	-	ptm	-	9	8	1	Hybrid	chrX:g.12921333_12921335/c.2293_2295/p.765S	Direct
ENST00000218032	796	17651	TLR8	p.P796T	7	2.02598	0	1	X	12939545	12939545	C	A		9	8	1	Hybrid	NA	Clustered
ENST00000218032	796	17651	TLR8	p.P796S	7	2.02598	0	2	X	12939545	12939545	C	T		9	8	1	Hybrid	NA	Clustered
ENST00000218032	765	17651	TLR8	p.S765Y	7	1.01365	9.598	1	X	12939453	12939453	C	A	-	9	8	1	Hybrid	chrX:g.12921333_12921335/c.2293_2295/p.765S	Direct
ENST00000218032	788	17651	TLR8	p.D788H	4	1.06106	7.25275	1	X	12939521	12939521	G	C	-	9	8	1	Hybrid	NA	Clustered
ENST00000218032	788	17651	TLR8	p.D788N	4	1.06106	7.25275	1	X	12939521	12939521	G	A	-	9	8	1	Hybrid	NA	Clustered
ENST00000218032	787	17651	TLR8	p.M787I	8	0.0916254	9.85933	1	X	12939520	12939520	G	A	-	9	8	1	Hybrid	NA	Clustered
ENST00000218032	784	17651	TLR8	p.R784Q	6	0.0575259	9.5275	1	X	12939510	12939510	G	A	-	9	8	1	Hybrid	NA	Clustered
ENST00000218032	770	17651	TLR8	p.H770R	5	0.0296576	7.00006	1	X	12939468	12939468	A	G	-	9	8	1	Hybrid	NA	Clustered
ENST00000305363	250	17664	TMPRSS11E	p.T250	8	2.16177	0	1	ENST00000305363	68477409	68477411	-	ptm		9	7	2	Hybrid	chr4:g.68477409_68477411/c.748_750/p.250T	Direct
ENST00000305363	254	17664	TMPRSS11E	p.S254	9	1.13704	6.233	1	ENST00000305363	68477421	68477423	-	ptm	-	9	7	2	Hybrid	chr4:g.68477421_68477423/c.760_762/p.254S	Direct
ENST00000305363	253	17664	TMPRSS11E	p.P253H	8	0.206987	5.039	1	4	69343137	69343137	C	A	-	9	7	2	Hybrid	NA	Clustered
ENST00000305363	329	17664	TMPRSS11E	p.L329F	9	0.189639	5.222	1	4	69344584	69344584	C	T	-	9	7	2	Hybrid	NA	Clustered
ENST00000305363	250	17664	TMPRSS11E	p.T250K	8	2.16177	0	1	4	69343128	69343128	C	A	-	9	7	2	Hybrid	chr4:g.68477409_68477411/c.748_750/p.250T	Direct
ENST00000305363	250	17664	TMPRSS11E	p.T250I	8	2.16177	0	1	4	69343128	69343128	C	T	-	9	7	2	Hybrid	chr4:g.68477409_68477411/c.748_750/p.250T	Direct
ENST00000305363	251	17664	TMPRSS11E	p.I251M	9	1.1882	4.698	1	4	69343132	69343132	A	G	-	9	7	2	Hybrid	NA	Proximal
ENST00000305363	251	17664	TMPRSS11E	p.I251T	9	1.1882	4.698	1	4	69343131	69343131	T	C	-	9	7	2	Hybrid	NA	Proximal
ENST00000305363	254	17664	TMPRSS11E	p.S254L	9	1.13704	6.233	1	4	69343140	69343140	C	T	-	9	7	2	Hybrid	chr4:g.68477421_68477423/c.760_762/p.254S	Direct
ENST00000243347	155	17682	TNFAIP6	p.Y155	8	0.128573	6.017	1	ENST00000243347	151370088	151370090	-	ptm	-	5	3	2	Hybrid	chr2:g.151370088_151370090/c.463_465/p.155Y	Proximal
ENST00000243347	156	17682	TNFAIP6	p.E156K	5	2.01858	0	2	2	152226605	152226605	G	A	-	5	3	2	Hybrid	NA	Proximal
ENST00000243347	156	17682	TNFAIP6	p.E156D	5	2.01858	0	1	2	152226607	152226607	A	T		5	3	2	Hybrid	NA	Proximal
ENST00000243347	237	17682	TNFAIP6	p.A237V	9	0.110645	9.337	1	2	152235923	152235923	C	T	-	5	3	2	Hybrid	NA	Clustered
ENST00000243347	148	17682	TNFAIP6	p.S148	6	0.0140045	9.616	1	ENST00000243347	151370067	151370069	-	ptm	-	5	3	2	Hybrid	chr2:g.151370067_151370069/c.442_444/p.148S	Clustered
ENST00000423485	1045	17797	TOP2A	p.S1045	4	2.00301	0	1	ENST00000423485	40399933	40399935	-	ptm	-	5	4	1	Hybrid	chr17:g.40399933_40399935/c.3133_3135/p.1045S	Direct
ENST00000423485	1045	17797	TOP2A	p.S1045Y	4	2.00301	0	1	17	38556186	38556186	G	T		5	4	1	Hybrid	chr17:g.40399933_40399935/c.3133_3135/p.1045S	Direct
ENST00000423485	1045	17797	TOP2A	p.S1045F	4	2.00301	0	1	17	38556186	38556186	G	A		5	4	1	Hybrid	chr17:g.40399933_40399935/c.3133_3135/p.1045S	Direct
ENST00000423485	1039	17797	TOP2A	p.G1039R	4	0.00681817	9.129	1	17	38556205	38556205	C	G	-	5	4	1	Hybrid	NA	Clustered
ENST00000423485	1149	17797	TOP2A	p.N1149K	3	0.00366448	9.678	1	17	38555031	38555031	A	C	-	5	4	1	Hybrid	NA	Clustered
ENST00000269305	337	17850	TP53	p.R337C	14	24.2071	0	13	17	7574018	7574018	G	A	-	18	17	1	Hybrid	NA	Clustered
ENST00000269305	337	17850	TP53	p.R337H	14	24.2071	0	3	17	7574017	7574017	C	T		18	17	1	Hybrid	NA	Clustered
ENST00000269305	337	17850	TP53	p.R337S	14	24.2071	0	2	17	7574018	7574018	G	T	-	18	17	1	Hybrid	NA	Clustered
ENST00000269305	337	17850	TP53	p.R337L	14	24.2071	0	6	17	7574017	7574017	C	A		18	17	1	Hybrid	NA	Clustered
ENST00000269305	337	17850	TP53	p.R337P	14	24.2071	0	1	17	7574017	7574017	C	G		18	17	1	Hybrid	NA	Clustered
ENST00000269305	331	17850	TP53	p.Q331H	10	5.09825	9.157	2	17	7576853	7576853	C	G	-	18	17	1	Hybrid	NA	Clustered
ENST00000269305	331	17850	TP53	p.Q331H	10	5.09825	9.157	4	17	7576853	7576853	C	A	-	18	17	1	Hybrid	NA	Clustered
ENST00000269305	334	17850	TP53	p.G334W	13	4.70895	5.222	1	17	7574027	7574027	C	A	-	18	17	1	Hybrid	NA	Clustered
ENST00000269305	334	17850	TP53	p.G334V	13	4.70895	5.222	4	17	7574026	7574026	C	A	-	18	17	1	Hybrid	NA	Clustered
ENST00000269305	348	17850	TP53	p.L348F	12	1.39197	6.04933	1	17	7573983	7573983	C	A	-	18	17	1	Hybrid	NA	Clustered
ENST00000269305	348	17850	TP53	p.L348S	12	1.39197	6.04933	1	17	7573984	7573984	A	G	-	18	17	1	Hybrid	NA	Clustered
ENST00000269305	341	17850	TP53	p.F341L	12	1.05233	9.57667	1	17	7574004	7574004	G	C	-	18	17	1	Hybrid	NA	Clustered
ENST00000269305	341	17850	TP53	p.F341V	12	1.05233	9.57667	1	17	7574006	7574006	A	C	-	18	17	1	Hybrid	NA	Clustered
ENST00000269305	332	17850	TP53	p.I332F	14	0.660662	5.76	1	17	7574033	7574033	T	A	-	18	17	1	Hybrid	NA	Clustered
ENST00000269305	327	17850	TP53	p.Y327	9	0.228649	9.855	1	ENST00000269305	7673547	7673549	-	ptm	-	18	17	1	Hybrid	chr17:g.7673547_7673549/c.979_981/p.327Y	Clustered
ENST00000269305	338	17850	TP53	p.F338I	14	0.217462	8.055	1	17	7574015	7574015	A	T	-	18	17	1	Hybrid	NA	Clustered
ENST00000269305	345	17850	TP53	p.N345D	15	0.154364	7.959	1	17	7573994	7573994	T	C	-	18	17	1	Hybrid	NA	Clustered
ENST00000269305	351	17850	TP53	p.K351E	7	0.0690673	8.79467	1	17	7573976	7573976	T	C	-	18	17	1	Hybrid	NA	Clustered
ENST00000264731	326	17862	TP63	p.T326	9	0.129639	4.927	1	ENST00000264731	189867926	189867928	-	ptm	-	7	5	2	Hybrid	chr3:g.189867926_189867928/c.976_978/p.326T	Proximal
ENST00000264731	329	17862	TP63	p.T329	9	1.07987	9.018	1	ENST00000264731	189867935	189867937	-	ptm	-	7	5	2	Hybrid	chr3:g.189867935_189867937/c.985_987/p.329T	Direct
ENST00000264731	226	17862	TP63	p.R226H	7	1.09528	0	2	3	189582118	189582118	G	A		7	5	2	Hybrid	NA	Clustered
ENST00000264731	328	17862	TP63	p.E328K	10	0.146023	5.443	1	3	189585721	189585721	G	A	-	7	5	2	Hybrid	NA	Proximal
ENST00000264731	329	17862	TP63	p.T329P	9	1.07987	9.018	1	3	189585724	189585724	A	C	-	7	5	2	Hybrid	chr3:g.189867935_189867937/c.985_987/p.329T	Direct
ENST00000264731	227	17862	TP63	p.A227T	5	0.0803114	4.866	1	3	189582120	189582120	G	A	-	7	5	2	Hybrid	NA	Clustered
ENST00000264731	337	17862	TP63	p.R337Q	7	0.0689893	9.97267	1	3	189586386	189586386	G	A	-	7	5	2	Hybrid	NA	Clustered
ENST00000333850	382	17874	TPH2	p.S382	7	0.138314	5.493	1	ENST00000333850	72022474	72022476	-	ptm	-	8	7	1	Hybrid	chr12:g.72022474_72022476/c.1144_1146/p.382S	Proximal
ENST00000333850	318	17874	TPH2	p.H318N	8	1.06957	0	1	12	72388229	72388229	C	A		8	7	1	Hybrid	NA	Clustered
ENST00000333850	318	17874	TPH2	p.H318R	8	1.06957	0	1	12	72388230	72388230	A	G	-	8	7	1	Hybrid	NA	Clustered
ENST00000333850	378	17874	TPH2	p.A378E	9	0.193117	5.596	1	12	72416243	72416243	C	A	-	8	7	1	Hybrid	NA	Clustered
ENST00000333850	379	17874	TPH2	p.G379E	6	0.178858	6.346	1	12	72416246	72416246	G	A	-	8	7	1	Hybrid	NA	Clustered
ENST00000333850	381	17874	TPH2	p.L381I	8	0.114178	8.021	1	12	72416251	72416251	C	A	-	8	7	1	Hybrid	NA	Clustered
ENST00000333850	316	17874	TPH2	p.T316R	4	0.021641	6.912	1	12	72388224	72388224	C	G	-	8	7	1	Hybrid	NA	Clustered
ENST00000333850	303	17874	TPH2	p.R303Q	6	0.0134949	8.879	1	12	72372834	72372834	G	A	-	8	7	1	Hybrid	NA	Clustered
ENST00000360057	138	17877	TPK1	p.S138	4	1.01523	7.0475	1	ENST00000360057	144591510	144591512	-	ptm	-	7	6	1	Hybrid	chr7:g.144591510_144591512/c.412_414/p.138S	Direct
ENST00000360057	134	17877	TPK1	p.Q134H	7	1.02978	0	1	7	144288615	144288615	C	A	-	7	6	1	Hybrid	NA	Clustered
ENST00000360057	134	17877	TPK1	p.Q134L	7	1.02978	0	1	7	144288616	144288616	T	A		7	6	1	Hybrid	NA	Clustered
ENST00000360057	138	17877	TPK1	p.S138C	4	1.01523	7.0475	1	7	144288604	144288604	G	C	-	7	6	1	Hybrid	chr7:g.144591510_144591512/c.412_414/p.138S	Direct
ENST00000360057	182	17877	TPK1	p.W182L	6	0.0413538	7.8595	1	7	144245652	144245652	C	A	-	7	6	1	Hybrid	NA	Clustered
ENST00000360057	218	17877	TPK1	p.S218F	6	0.0305626	6.7855	1	7	144150717	144150717	G	A	-	7	6	1	Hybrid	NA	Clustered
ENST00000360057	100	17877	TPK1	p.D100N	5	0.00578659	9.737	1	7	144320315	144320315	C	T	-	7	6	1	Hybrid	NA	Clustered
ENST00000304842	123	17895	TPST1	p.R123C	5	2.00787	0	1	7	65705779	65705779	C	T		5	4	1	Hybrid	NA	Clustered
ENST00000304842	123	17895	TPST1	p.R123H	5	2.00787	0	2	7	65705780	65705780	G	A	-	5	4	1	Hybrid	NA	Clustered
ENST00000304842	285	17895	TPST1	p.R285T	5	0.0219559	9.7225	1	7	65751506	65751506	G	C	-	5	4	1	Hybrid	NA	Clustered
ENST00000304842	281	17895	TPST1	p.S281	5	0.0159765	7.958	1	ENST00000304842	66241266	66241268	-	ptm	-	5	4	1	Hybrid	chr7:g.66241266_66241268/c.841_843/p.281S	Clustered
ENST00000304842	121	17895	TPST1	p.K121E	3	0.0079324	8.5655	1	7	65705773	65705773	A	G	-	5	4	1	Hybrid	NA	Clustered
ENST00000262209	972	18030	TRPA1	p.S972	5	1.01703	0	1	ENST00000262209	72029922	72029924	-	ptm		5	4	1	Hybrid	chr8:g.72029922_72029924/c.2914_2916/p.972S	Direct
ENST00000262209	970	18030	TRPA1	p.H970L	4	1.01591	6.975	1	8	72942164	72942164	T	A	-	5	4	1	Hybrid	NA	Proximal
ENST00000262209	970	18030	TRPA1	p.H970Q	4	1.01591	6.975	1	8	72942163	72942163	A	T	-	5	4	1	Hybrid	NA	Proximal
ENST00000262209	972	18030	TRPA1	p.S972T	5	1.01703	0	1	8	72942159	72942159	A	T	-	5	4	1	Hybrid	chr8:g.72029922_72029924/c.2914_2916/p.972S	Direct
ENST00000262209	978	18030	TRPA1	p.M978T	5	0.0149869	9.804	1	8	72942140	72942140	A	G	-	5	4	1	Hybrid	NA	Clustered
ENST00000389682	126	18058	TSN	p.E126K	4	2.00493	0	1	2	122520583	122520583	G	A	-	5	4	1	Hybrid	NA	Clustered
ENST00000389682	126	18058	TSN	p.E126Q	4	2.00493	0	1	2	122520583	122520583	G	C	-	5	4	1	Hybrid	NA	Clustered
ENST00000389682	126	18058	TSN	p.E126V	4	2.00493	0	1	2	122520584	122520584	A	T		5	4	1	Hybrid	NA	Clustered
ENST00000389682	73	18058	TSN	p.T73	4	0.0277349	9.761	1	ENST00000389682	121758766	121758768	-	ptm	-	5	4	1	Hybrid	chr2:g.121758766_121758768/c.217_219/p.73T	Clustered
ENST00000389682	128	18058	TSN	p.D128N	3	0.0112575	8.0585	1	2	122520589	122520589	G	A	-	5	4	1	Hybrid	NA	Clustered
ENST00000328459	236	18075	TTC7B	p.T236	8	1.08113	0	1	ENST00000328459	90695569	90695571	-	ptm		8	7	1	Hybrid	chr14:g.90695569_90695571/c.706_708/p.236T	Direct
ENST00000328459	233	18075	TTC7B	p.G233V	6	1.02533	8.601	1	14	91196419	91196419	C	A	-	8	7	1	Hybrid	NA	Clustered
ENST00000328459	233	18075	TTC7B	p.G233W	6	1.02533	8.601	1	14	91196420	91196420	C	A	-	8	7	1	Hybrid	NA	Clustered
ENST00000328459	235	18075	TTC7B	p.L235F	7	0.115352	4.773	1	14	91161916	91161916	C	G	-	8	7	1	Hybrid	NA	Clustered
ENST00000328459	236	18075	TTC7B	p.T236A	8	1.08113	0	1	14	91161915	91161915	T	C	-	8	7	1	Hybrid	chr14:g.90695569_90695571/c.706_708/p.236T	Direct
ENST00000328459	237	18075	TTC7B	p.R237K	7	0.0754733	5.075	1	14	91161911	91161911	C	T	-	8	7	1	Hybrid	NA	Proximal
ENST00000328459	240	18075	TTC7B	p.G240R	6	0.0697455	6.905	1	14	91161903	91161903	C	T	-	8	7	1	Hybrid	NA	Clustered
ENST00000328459	243	18075	TTC7B	p.R243T	4	0.0449683	9.483	1	14	91161893	91161893	C	G	-	8	7	1	Hybrid	NA	Clustered
ENST00000369798	675	18081	TTK	p.T675	5	1.13597	4.10067	1	ENST00000369798	80036573	80036575	-	ptm	-	5	2	3	Hybrid	chr6:g.80036573_80036575/c.2023_2025/p.675T	Direct
ENST00000369798	676	18081	TTK	p.T676	5	1.18252	0	1	ENST00000369798	80036576	80036578	-	ptm	-	5	2	3	Hybrid	chr6:g.80036576_80036578/c.2026_2028/p.676T	Direct
ENST00000369798	677	18081	TTK	p.S677	5	0.170693	3.9225	1	ENST00000369798	80036579	80036581	-	ptm	-	5	2	3	Hybrid	chr6:g.80036579_80036581/c.2029_2031/p.677S	Proximal
ENST00000369798	675	18081	TTK	p.T675K	5	1.13597	4.10067	1	6	80746291	80746291	C	A	-	5	2	3	Hybrid	chr6:g.80036573_80036575/c.2023_2025/p.675T	Direct
ENST00000369798	676	18081	TTK	p.T676A	5	1.18252	0	1	6	80746293	80746293	A	G		5	2	3	Hybrid	chr6:g.80036576_80036578/c.2026_2028/p.676T	Direct
ENST00000237014	80	18090	TTR	p.T80	7	1.19086	0	1	ENST00000237014	31595157	31595159	-	ptm		7	4	3	Hybrid	chr18:g.31595157_31595159/c.238_240/p.80T	Direct
ENST00000237014	79	18090	TTR	p.T79K	9	1.17108	3.80197	1	18	29175118	29175118	C	A	-	7	4	3	Hybrid	NA	Clustered
ENST00000237014	79	18090	TTR	p.T79S	9	1.17108	3.80197	1	18	29175117	29175117	A	T	-	7	4	3	Hybrid	NA	Clustered
ENST00000237014	80	18090	TTR	p.T80I	7	1.19086	0	1	18	29175121	29175121	C	T	-	7	4	3	Hybrid	chr18:g.31595157_31595159/c.238_240/p.80T	Direct
ENST00000237014	25	18090	TTR	p.T25	8	0.0788765	5.92289	1	ENST00000237014	31592899	31592901	-	ptm	-	7	4	3	Hybrid	chr18:g.31592899_31592901/c.73_75/p.25T	Clustered
ENST00000237014	23	18090	TTR	p.T23	8	0.0570551	5.62275	1	ENST00000237014	31591969	31591971	-	ptm	-	7	4	3	Hybrid	chr18:g.31591969_31591971/c.67_69/p.23T	Clustered
ENST00000237014	33	18090	TTR	p.M33I	9	0.0301915	6.6175	1	18	29172888	29172888	G	A	-	7	4	3	Hybrid	NA	Clustered
ENST00000367879	157	18338	UCK2	p.T157	4	1.01755	7.42417	1	ENST00000367879	165896302	165896304	-	ptm	-	7	6	1	Hybrid	chr1:g.165896302_165896304/c.469_471/p.157T	Direct
ENST00000367879	211	18338	UCK2	p.G211C	6	2.02584	0	1	1	165875191	165875191	G	T	-	7	6	1	Hybrid	NA	Clustered
ENST00000367879	211	18338	UCK2	p.G211D	6	2.02584	0	1	1	165875192	165875192	G	A		7	6	1	Hybrid	NA	Clustered
ENST00000367879	211	18338	UCK2	p.G211S	6	2.02584	0	1	1	165875191	165875191	G	A	-	7	6	1	Hybrid	NA	Clustered
ENST00000367879	157	18338	UCK2	p.T157I	4	1.01755	7.42417	1	1	165865540	165865540	C	T	-	7	6	1	Hybrid	chr1:g.165896302_165896304/c.469_471/p.157T	Direct
ENST00000367879	36	18338	UCK2	p.V36A	3	0.0391943	6.26433	1	1	165859448	165859448	T	C	-	7	6	1	Hybrid	NA	Clustered
ENST00000367879	207	18338	UCK2	p.I207N	4	0.00563963	9.722	1	1	165875180	165875180	T	A	-	7	6	1	Hybrid	NA	Clustered
ENST00000242576	188	18399	UNG	p.T188	6	1.06856	0	1	ENST00000242576	109102867	109102869	-	ptm		6	5	1	Hybrid	chr12:g.109102867_109102869/c.562_564/p.188T	Direct
ENST00000242576	188	18399	UNG	p.T188I	6	1.06856	0	1	12	109540673	109540673	C	T	-	6	5	1	Hybrid	chr12:g.109102867_109102869/c.562_564/p.188T	Direct
ENST00000242576	163	18399	UNG	p.H163Q	5	1.02834	9.746	1	12	109539760	109539760	C	A	-	6	5	1	Hybrid	NA	Clustered
ENST00000242576	163	18399	UNG	p.H163Y	5	1.02834	9.746	1	12	109539758	109539758	C	T	-	6	5	1	Hybrid	NA	Clustered
ENST00000242576	187	18399	UNG	p.S187P	3	0.130421	3.94125	1	12	109540669	109540669	T	C	-	6	5	1	Hybrid	NA	Clustered
ENST00000242576	164	18399	UNG	p.G164R	5	0.0542076	9.786	1	12	109539761	109539761	G	C	-	6	5	1	Hybrid	NA	Clustered
ENST00000265333	44	18603	VDAC1	p.S44	7	0.161297	6.664	1	ENST00000265333	133991140	133991142	-	ptm	-	7	2	5	Hybrid	chr5:g.133991140_133991142/c.130_132/p.44S	Proximal
ENST00000265333	46	18603	VDAC1	p.S46	7	1.0935	0	1	ENST00000265333	133991134	133991136	-	ptm	-	7	2	5	Hybrid	chr5:g.133991134_133991136/c.136_138/p.46S	Direct
ENST00000265333	46	18603	VDAC1	p.S46L	7	1.0935	0	1	5	133326826	133326826	G	A		7	2	5	Hybrid	chr5:g.133991134_133991136/c.136_138/p.46S	Direct
ENST00000265333	55	18603	VDAC1	p.T55	6	0.145331	3.945	1	ENST00000265333	133991107	133991109	-	ptm	-	7	2	5	Hybrid	chr5:g.133991107_133991109/c.163_165/p.55T	Clustered
ENST00000265333	57	18603	VDAC1	p.S57	8	0.0989499	6.372	1	ENST00000265333	133991101	133991103	-	ptm	-	7	2	5	Hybrid	chr5:g.133991101_133991103/c.169_171/p.57S	Clustered
ENST00000265333	22	18603	VDAC1	p.Y22	9	0.0573101	9.786	1	ENST00000265333	133992947	133992949	-	ptm	-	7	2	5	Hybrid	chr5:g.133992947_133992949/c.64_66/p.22Y	Clustered
ENST00000265333	26	18603	VDAC1	p.L26S	8	0.023553	7.777	1	5	133328037	133328037	A	G	-	7	2	5	Hybrid	NA	Clustered
ENST00000360586	799	18746	WDHD1	p.Y799	5	0.0459619	5.999	1	ENST00000360586	54963086	54963088	-	ptm	-	5	2	3	Hybrid	chr14:g.54963086_54963088/c.2395_2397/p.799Y	Proximal
ENST00000360586	801	18746	WDHD1	p.S801	5	1.03036	6.441	1	ENST00000360586	54963080	54963082	-	ptm	-	5	2	3	Hybrid	chr14:g.54963080_54963082/c.2401_2403/p.801S	Direct
ENST00000360586	803	18746	WDHD1	p.S803	5	1.03866	0	1	ENST00000360586	54963074	54963076	-	ptm		5	2	3	Hybrid	chr14:g.54963074_54963076/c.2407_2409/p.803S	Direct
ENST00000360586	801	18746	WDHD1	p.S801C	5	1.03036	6.441	1	14	55429799	55429799	G	C	-	5	2	3	Hybrid	chr14:g.54963080_54963082/c.2401_2403/p.801S	Direct
ENST00000360586	803	18746	WDHD1	p.S803C	5	1.03866	0	1	14	55429793	55429793	G	C	-	5	2	3	Hybrid	chr14:g.54963074_54963076/c.2407_2409/p.803S	Direct
ENST00000302313	672	18763	WDR48	p.Y672	3	0.0216718	7.113	1	ENST00000302313	39094723	39094725	-	ptm	-	4	3	1	Hybrid	chr3:g.39094723_39094725/c.2014_2016/p.672Y	Proximal
ENST00000302313	673	18763	WDR48	p.R673C	3	2.00722	0	1	3	39136217	39136217	C	T		4	3	1	Hybrid	NA	Proximal
ENST00000302313	673	18763	WDR48	p.R673H	3	2.00722	0	1	3	39136218	39136218	G	A	-	4	3	1	Hybrid	NA	Proximal
ENST00000302313	673	18763	WDR48	p.R673S	3	2.00722	0	1	3	39136217	39136217	C	A		4	3	1	Hybrid	NA	Proximal
ENST00000397541	242	18787	WEE2	p.R242S	7	1.03901	0	1	7	141419010	141419010	C	A		7	6	1	Hybrid	NA	Clustered
ENST00000397541	242	18787	WEE2	p.R242L	7	1.03901	0	1	7	141419011	141419011	G	T	-	7	6	1	Hybrid	NA	Clustered
ENST00000397541	214	18787	WEE2	p.E214K	4	1.00432	8.881	1	7	141418926	141418926	G	A	-	7	6	1	Hybrid	NA	Clustered
ENST00000397541	214	18787	WEE2	p.E214V	4	1.00432	8.881	1	7	141418927	141418927	A	T	-	7	6	1	Hybrid	NA	Clustered
ENST00000397541	225	18787	WEE2	p.T225	4	0.0597178	5.351	1	ENST00000397541	141719159	141719161	-	ptm	-	7	6	1	Hybrid	chr7:g.141719159_141719161/c.673_675/p.225T	Clustered
ENST00000397541	244	18787	WEE2	p.M244I	5	0.0243035	7.835	1	7	141419018	141419018	G	A	-	7	6	1	Hybrid	NA	Clustered
ENST00000397541	284	18787	WEE2	p.H284Y	4	0.0170041	7.408	1	7	141420826	141420826	C	T	-	7	6	1	Hybrid	NA	Clustered
ENST00000286574	215	18800	WIF1	p.T215	6	0.132609	7.95	1	ENST00000286574	65066726	65066728	-	ptm	-	7	6	1	Hybrid	chr12:g.65066726_65066728/c.643_645/p.215T	Proximal
ENST00000286574	213	18800	WIF1	p.L213I	7	1.06371	0	1	12	65460514	65460514	G	T		7	6	1	Hybrid	NA	Proximal
ENST00000286574	213	18800	WIF1	p.L213P	7	1.06371	0	1	12	65460513	65460513	A	G	-	7	6	1	Hybrid	NA	Proximal
ENST00000286574	216	18800	WIF1	p.P216L	6	0.117797	9.567	1	12	65460504	65460504	G	A	-	7	6	1	Hybrid	NA	Proximal
ENST00000286574	214	18800	WIF1	p.C214W	7	0.163688	4.511	1	12	65460509	65460509	A	C	-	7	6	1	Hybrid	NA	Clustered
ENST00000286574	205	18800	WIF1	p.H205N	5	0.0319812	6.827	1	12	65461496	65461496	G	T	-	7	6	1	Hybrid	NA	Clustered
ENST00000286574	227	18800	WIF1	p.P227L	4	0.0140798	7.533	1	12	65460471	65460471	G	A	-	7	6	1	Hybrid	NA	Clustered
ENST00000354646	489	18811	WNK3	p.T489	4	1.08831	4.502	1	ENST00000354646	54294779	54294781	-	ptm	-	5	4	1	Hybrid	chrX:g.54294779_54294781/c.1465_1467/p.489T	Direct
ENST00000354646	488	18811	WNK3	p.V488A	5	1.08933	0	1	X	54321216	54321216	A	G	-	5	4	1	Hybrid	NA	Clustered
ENST00000354646	488	18811	WNK3	p.V488M	5	1.08933	0	1	X	54321217	54321217	C	T		5	4	1	Hybrid	NA	Clustered
ENST00000354646	489	18811	WNK3	p.T489M	4	1.08831	4.502	1	X	54321213	54321213	G	A	-	5	4	1	Hybrid	chrX:g.54294779_54294781/c.1465_1467/p.489T	Direct
ENST00000354646	453	18811	WNK3	p.N453Y	3	0.00223162	9.87	1	X	54324649	54324649	T	A	-	5	4	1	Hybrid	NA	Clustered
ENST00000401558	387	18892	XPO1	p.S387	6	1.04961	0	1	ENST00000401558	61493978	61493980	-	ptm		6	2	4	Hybrid	chr2:g.61493978_61493980/c.1159_1161/p.387S	Direct
ENST00000401558	389	18892	XPO1	p.S389	6	0.05053	5.9965	1	ENST00000401558	61493972	61493974	-	ptm	-	6	2	4	Hybrid	chr2:g.61493972_61493974/c.1165_1167/p.389S	Proximal
ENST00000401558	469	18892	XPO1	p.Y469	6	1.03644	6.08575	1	ENST00000401558	61492726	61492728	-	ptm	-	6	2	4	Hybrid	chr2:g.61492726_61492728/c.1405_1407/p.469Y	Direct
ENST00000401558	387	18892	XPO1	p.S387C	6	1.04961	0	1	2	61721114	61721114	G	C	-	6	2	4	Hybrid	chr2:g.61493978_61493980/c.1159_1161/p.387S	Direct
ENST00000401558	469	18892	XPO1	p.Y469C	6	1.03644	6.08575	1	2	61719862	61719862	T	C	-	6	2	4	Hybrid	chr2:g.61492726_61492728/c.1405_1407/p.469Y	Direct
ENST00000401558	384	18892	XPO1	p.S384	4	0.0106451	7.845	1	ENST00000401558	61493987	61493989	-	ptm	-	6	2	4	Hybrid	chr2:g.61493987_61493989/c.1150_1152/p.384S	Clustered
ENST00000326624	558	19038	ZBTB33	p.S558	3	1.00544	9.523	1	ENST00000326624	120255087	120255089	-	ptm	-	4	3	1	Hybrid	chrX:g.120255087_120255089/c.1672_1674/p.558S	Direct
ENST00000326624	585	19038	ZBTB33	p.R585G	3	3.00272	0	1	X	119389023	119389023	C	G		4	3	1	Hybrid	NA	Clustered
ENST00000326624	585	19038	ZBTB33	p.R585C	3	3.00272	0	3	X	119389023	119389023	C	T		4	3	1	Hybrid	NA	Clustered
ENST00000326624	558	19038	ZBTB33	p.S558F	3	1.00544	9.523	1	X	119388943	119388943	C	T	-	4	3	1	Hybrid	chrX:g.120255087_120255089/c.1672_1674/p.558S	Direct
ENST00000316059	395	19086	ZFP91	p.T395	4	1.1608	0	1	ENST00000316059	58616796	58616798	-	ptm		5	4	1	Hybrid	chr11:g.58616796_58616798/c.1183_1185/p.395T	Direct
ENST00000316059	391	19086	ZFP91	p.R391L	5	1.08732	4.633	1	11	58384258	58384258	G	T	-	5	4	1	Hybrid	NA	Clustered
ENST00000316059	391	19086	ZFP91	p.R391Q	5	1.08732	4.633	1	11	58384258	58384258	G	A	-	5	4	1	Hybrid	NA	Clustered
ENST00000316059	395	19086	ZFP91	p.T395N	4	1.1608	0	1	11	58384270	58384270	C	A	-	5	4	1	Hybrid	chr11:g.58616796_58616798/c.1183_1185/p.395T	Direct
ENST00000316059	397	19086	ZFP91	p.E397K	4	1.08456	4.642	2	11	58384275	58384275	G	A	-	5	4	1	Hybrid	NA	Proximal
ENST00000372759	6	19122	ZMPSTE24	p.S6	3	4.01952	0	1	ENST00000372759	40258287	40258289	-	ptm		4	3	1	Hybrid	chr1:g.40258287_40258289/c.16_18/p.6S	Direct
ENST00000372759	6	19122	ZMPSTE24	p.S6L	3	4.01952	0	3	1	40723960	40723960	C	T	-	4	3	1	Hybrid	chr1:g.40258287_40258289/c.16_18/p.6S	Direct
ENST00000372759	6	19122	ZMPSTE24	p.S6W	3	4.01952	0	1	1	40723960	40723960	C	G	-	4	3	1	Hybrid	chr1:g.40258287_40258289/c.16_18/p.6S	Direct
ENST00000372759	8	19122	ZMPSTE24	p.D8N	3	0.0975934	5.679	1	1	40723965	40723965	G	A	-	4	3	1	Hybrid	NA	Proximal

### Sheet: TableS2.CoclusterMutOnlyHybrid
Gene_Drug	Mutation_Gene	Transcript	Position	Cluster	Degree_Connectivity	Closeness_Centrality	Geodesic_From_Centroid	Weight	Chromosome	Start	Stop	Reference	Alternate	Alternative_Transcripts	Total_count	Mut_count	Site_count	Type	GenomicPosition	inMutOnly
RAB35	p.S75F	ENST00000229340	75	14611	6	1.12531	0	1	12	120541633	120541633	G	A		6	1	5	Hybrid	chr12:g.120103828_120103830/c.223_225/p.75S	FALSE
APOA1	p.S79P	ENST00000236850	79	1243	6	1.10266	0	1	11	116707093	116707093	A	G		6	1	5	Hybrid	chr11:g.116836375_116836377/c.235_237/p.79S	FALSE
IRF2BPL	p.S705F	ENST00000238647	705	8734	3	2.02568	0	2	14	77492022	77492022	G	A		3	1	2	Hybrid	chr14:g.77025678_77025680/c.2113_2115/p.705S	FALSE
PDE1B	p.T234A	ENST00000243052	234	12601	8	0.0284703	6.944	1	12	54966490	54966490	A	G	-	9	6	3	Hybrid	NA	FALSE
PDE1B	p.S249L	ENST00000243052	249	12601	7	0.0296899	8.0365	1	12	54966942	54966942	C	T	-	9	6	3	Hybrid	NA	FALSE
PDE1B	p.S372N	ENST00000243052	372	12601	9	1.0537	0	1	12	54968932	54968932	G	A		9	6	3	Hybrid	chr12:g.54575147_54575149/c.1114_1116/p.372S	FALSE
PDE1B	p.F392L	ENST00000243052	392	12601	7	0.0327203	9.6795	1	12	54968993	54968993	C	G	-	9	6	3	Hybrid	NA	FALSE
PDE1B	p.T432S	ENST00000243052	432	12601	4	0.00835543	9.67867	1	12	54969802	54969802	A	T	-	9	6	3	Hybrid	NA	FALSE
MT2A	p.G10C	ENST00000245185	10	10795	4	0.0378245	7.967	1	16	56642595	56642595	G	T	-	6	3	3	Hybrid	NA	FALSE
MT2A	p.T14I	ENST00000245185	14	10795	6	1.0304	9.434	1	16	56642916	56642916	C	T	-	6	3	3	Hybrid	chr16:g.56609003_56609005/c.40_42/p.14T	FALSE
MT2A	p.S6F	ENST00000245185	6	10795	6	1.03425	0	1	16	56642584	56642584	C	T	-	6	3	3	Hybrid	chr16:g.56608671_56608673/c.16_18/p.6S	FALSE
RALY	p.V23L	ENST00000246194	23	14717	4	0.0225262	6.557	1	20	32659947	32659947	G	C	-	7	4	3	Hybrid	NA	FALSE
HSPA2	p.T166M	ENST00000247207	166	8148	3	2.01604	0	2	14	65008064	65008064	C	T	-	3	1	2	Hybrid	chr14:g.64541345_64541347/c.496_498/p.166T	FALSE
PTPN12	p.S275F	ENST00000248594	275	14266	4	2.00712	0	1	7	77240143	77240143	C	T	-	5	2	3	Hybrid	chr7:g.77610825_77610827/c.823_825/p.275S	FALSE
PTPN12	p.S275C	ENST00000248594	275	14266	4	2.00712	0	1	7	77240143	77240143	C	G	-	5	2	3	Hybrid	chr7:g.77610825_77610827/c.823_825/p.275S	FALSE
VDAC1	p.L26S	ENST00000265333	26	18603	8	0.023553	7.777	1	5	133328037	133328037	A	G	-	7	2	5	Hybrid	NA	FALSE
VDAC1	p.S46L	ENST00000265333	46	18603	7	1.0935	0	1	5	133326826	133326826	G	A		7	2	5	Hybrid	chr5:g.133991134_133991136/c.136_138/p.46S	FALSE
IFNA1	p.S178T	ENST00000276927	178	8349	8	1.18708	0	1	9	21441038	21441038	T	A		8	2	6	Hybrid	chr9:g.21441039_21441041/c.532_534/p.178S	FALSE
ITGA5	p.S126P	ENST00000293379	126	8795	6	1.09482	0	1	12	54803355	54803355	A	G	-	6	1	5	Hybrid	chr12:g.54409569_54409571/c.376_378/p.126S	FALSE
HPRT1	p.K115R	ENST00000298556	115	8052	9	0.0223978	8.33	1	X	133620520	133620520	A	G	-	5	3	2	Hybrid	NA	FALSE
HPRT1	p.S148P	ENST00000298556	148	8052	5	2.02779	0	1	X	133627577	133627577	T	C	-	5	3	2	Hybrid	chrX:g.134493547_134493549/c.442_444/p.148S	FALSE
HPRT1	p.S148F	ENST00000298556	148	8052	5	2.02779	0	1	X	133627578	133627578	C	T		5	3	2	Hybrid	chrX:g.134493547_134493549/c.442_444/p.148S	FALSE
ARAP2	p.S575L	ENST00000303965	575	1371	4	0.0161642	9.155	1	4	36179582	36179582	G	A	-	6	3	3	Hybrid	NA	FALSE
ARAP2	p.S580L	ENST00000303965	580	1371	6	1.06338	0	1	4	36179567	36179567	G	A		6	3	3	Hybrid	chr4:g.36177944_36177946/c.1738_1740/p.580S	FALSE
ARAP2	p.S582C	ENST00000303965	582	1371	4	1.02848	6.159	1	4	36179561	36179561	G	C	-	6	3	3	Hybrid	chr4:g.36177938_36177940/c.1744_1746/p.582S	FALSE
SRSF7	p.G25A	ENST00000313117	25	16747	3	0.0022986	9.801	1	2	38977291	38977291	C	G	-	7	4	3	Hybrid	NA	FALSE
SRSF7	p.S32G	ENST00000313117	32	16747	7	1.05162	0	1	2	38977271	38977271	T	C		7	4	3	Hybrid	chr2:g.38750127_38750129/c.94_96/p.32S	FALSE
SRSF7	p.Y34C	ENST00000313117	34	16747	5	1.02044	7.498	1	2	38977264	38977264	T	C	-	7	4	3	Hybrid	chr2:g.38750121_38750123/c.100_102/p.34Y	FALSE
SRSF7	p.L37F	ENST00000313117	37	16747	4	0.0420566	6.332	1	2	38977254	38977254	T	G	-	7	4	3	Hybrid	NA	FALSE
TBK1	p.S510G	ENST00000331710	510	17266	4	1.13817	0	1	12	64889269	64889269	A	G		4	1	3	Hybrid	chr12:g.64495489_64495491/c.1528_1530/p.510S	FALSE
PTMA	p.S9G	ENST00000341369	9	14255	7	1.13228	0	1	2	232573441	232573441	A	G	-	7	1	6	Hybrid	chr2:g.231708731_231708733/c.25_27/p.9S	FALSE
PIK3CG	p.I222V	ENST00000359195	222	13029	8	0.0225852	9.708	1	7	106508670	106508670	A	G	-	7	3	4	Hybrid	NA	FALSE
PIK3CG	p.T228I	ENST00000359195	228	13029	7	1.13387	0	1	7	106508689	106508689	C	T		7	3	4	Hybrid	chr7:g.106868243_106868245/c.682_684/p.228T	FALSE
PIK3CG	p.M259I	ENST00000359195	259	13029	3	0.0084888	7.971	1	7	106508783	106508783	G	T	-	7	3	4	Hybrid	NA	FALSE
WDHD1	p.S801C	ENST00000360586	801	18746	5	1.03036	6.441	1	14	55429799	55429799	G	C	-	5	2	3	Hybrid	chr14:g.54963080_54963082/c.2401_2403/p.801S	FALSE
WDHD1	p.S803C	ENST00000360586	803	18746	5	1.03866	0	1	14	55429793	55429793	G	C	-	5	2	3	Hybrid	chr14:g.54963074_54963076/c.2407_2409/p.803S	FALSE
MARK1	p.S710G	ENST00000366917	710	10153	6	1.12184	0	1	1	220835248	220835248	A	G	-	6	1	5	Hybrid	chr1:g.220661906_220661908/c.2128_2130/p.710S	FALSE
TTK	p.T675K	ENST00000369798	675	18081	5	1.13597	4.10067	1	6	80746291	80746291	C	A	-	5	2	3	Hybrid	chr6:g.80036573_80036575/c.2023_2025/p.675T	FALSE
TTK	p.T676A	ENST00000369798	676	18081	5	1.18252	0	1	6	80746293	80746293	A	G		5	2	3	Hybrid	chr6:g.80036576_80036578/c.2026_2028/p.676T	FALSE
PSMA7	p.S201L	ENST00000370873	201	14072.1	3	2.00191	0	2	20	60712472	60712472	G	A		3	1	2	Hybrid	chr20:g.62137415_62137417/c.601_603/p.201S	FALSE
PARD3	p.S529L	ENST00000374789	529	12388	5	2.0131	0	2	10	34663884	34663884	G	A		5	1	4	Hybrid	chr10:g.34374955_34374957/c.1585_1587/p.529S	FALSE
DSP	p.E2027K	ENST00000379802	2027	4988	5	1.03898	8.123	2	6	7583574	7583574	G	A	-	9	4	5	Hybrid	NA	FALSE
CDC23	p.Y115C	ENST00000394886	115	2848	5	1.00521	9.7538	1	5	137542264	137542264	T	C	-	5	2	3	Hybrid	chr5:g.138206574_138206576/c.343_345/p.115Y	FALSE
CDC23	p.S121F	ENST00000394886	121	2848	5	1.04394	0	1	5	137542246	137542246	G	A		5	2	3	Hybrid	chr5:g.138206556_138206558/c.361_363/p.121S	FALSE
KHSRP	p.T277A	ENST00000398148	277	9201	4	2.0094	0	1	19	6418544	6418544	T	C		4	2	2	Hybrid	chr19:g.6418531_6418533/c.829_831/p.277T	FALSE
KHSRP	p.T277M	ENST00000398148	277	9201	4	2.0094	0	1	19	6418543	6418543	G	A	-	4	2	2	Hybrid	chr19:g.6418531_6418533/c.829_831/p.277T	FALSE
ITK	p.T516K	ENST00000422843	516	8879	7	1.1117	0	1	5	156672923	156672923	C	A	-	7	1	6	Hybrid	chr5:g.157245912_157245914/c.1546_1548/p.516T	FALSE
IFNA13	p.G61E	ENST00000449498	61	8349	8	0.060958	8.673	1	9	21367828	21367828	C	T	-	8	2	6	Hybrid	NA	FALSE

### Sheet: TableS3.PathwayEnrichment
Pathway Dataset	Term	Overlap	P-value (Fisher’s Exact Test)	Adjusted P-value	Old P-value	Old Adjusted P-value	Z-score	Combined Score	Genes
NCI	PDGFR-beta signaling pathway_Homo sapiens_c901a3e4-6194-11e5-8ac5-06603eb7f303	26/128	0.0000000000000000299789524391801305519894741521537704642948475564599719600522576001822017133235931396484375	0.0000000000000059957904878360262090055079830572297693250401716402731011612559086643159389495849609375	0.0000186000349855046444064350652514150397109915502369403839111328125	0.0006983320363862129120935406945136492140591144561767578125	-2.0600541990626255	78.37689647455859	ITGB3;PIK3R2;PIK3R1;PIK3CG;PPP2CA;RAP1B;NRAS;MAPK8;ARHGDIA;MYC;MAPK1;RAC1;MAP2K7;HRAS;MAP2K4;MAP2K1;MAP2K2;BRAF;PRKCA;RHOA;PIK3CA;CTTN;LCK;RASA1;KRAS;SOS1
NCI	ErbB2/ErbB3 signaling events_Homo sapiens_51e35311-6192-11e5-8ac5-06603eb7f303	16/44	0.000000000000001746607907439141331716922299999554377837772335853305794017842345056124031543731689453125	0.00000000000017466079074391414184916218743108529731279145169597910580705502070486545562744140625	0.00000219718009255989354383130536529922238742074114270508289337158203125	0.00043943601851197870537812928404264312121085822582244873046875	-1.8683512609271646	63.488632577054084	MAP2K1;MAP2K2;PIK3R2;PIK3R1;MTOR;NRAS;MAPK8;PIK3CA;ERBB2;AKT1;MAPK1;KRAS;RAC1;PRKACA;SOS1;HRAS
NCI	ErbB1 downstream signaling_Homo sapiens_30d60550-6192-11e5-8ac5-06603eb7f303	22/105	0.000000000000004294308375592844408069672641522900320468192868206269707798128365539014339447021484375	0.0000000000002862872250395229647452363372802563168937652060552778721103095449507236480712890625	0.00005768256317228686170898999119316385986167006194591522216796875	0.00104877387585976104313056911365720225148834288120269775390625	-1.7189702796776525	56.866091039715265	MAP2K4;MAP2K1;MAP2K2;MAPKAP1;PEBP1;BRAF;PIK3R2;PRKCA;PIK3R1;MTOR;EGFR;PPP2CA;NRAS;PPP5C;MAPK8;PIK3CA;AKT1;MAPK1;KRAS;RAC1;SOS1;HRAS
NCI	Signaling events mediated by Hepatocyte Growth Factor Receptor (c-Met)_Homo sapiens_ac39d2b9-6195-11e5-8ac5-06603eb7f303	19/77	0.00000000000001318531257393950036603369461731854368700934086733322914142263471148908138275146484375	0.00000000000047591016108773494271114346736788509200678787269822578309685923159122467041015625	0.0000283013608565774944423286407779727369415923021733760833740234375	0.00070753402141443739493953390962133198627270758152008056640625	-1.6897859843417646	54.00500727751312	MAP2K4;MAP2K1;MAP2K2;PIK3R1;MTOR;RHOA;RAP1B;MAPK8;PIK3CA;APC;CDH1;AKT2;AKT1;CTNNB1;MAPK1;RAC1;SOS1;MET;HRAS
NCI	SHP2 signaling_Homo sapiens_85755aa4-6195-11e5-8ac5-06603eb7f303	17/57	0.00000000000001031515848349945446558166646296534936990828452973989470820015412755310535430908203125	0.00000000000047591016108773494271114346736788509200678787269822578309685923159122467041015625	0.000009663425553758942722240403433442423875021631829440593719482421875	0.000585955371671831423859011511723338117008097469806671142578125	-1.6385691026465983	52.770383209072705	NTRK1;MAP2K1;MAP2K2;ANGPT1;NTRK3;GNAI3;PIK3R1;RHOA;EGFR;NRAS;IL6;PIK3CA;LCK;KRAS;PRKACA;SOS1;HRAS
NCI	Fc-epsilon receptor I signaling in mast cells_Homo sapiens_86cd7795-6192-11e5-8ac5-06603eb7f303	17/58	0.0000000000000142773048326320480288988143503127750284504952904551799974797177128493785858154296875	0.00000000000047591016108773494271114346736788509200678787269822578309685923159122467041015625	0.00001171910743343662888375604491653092509295674972236156463623046875	0.000585955371671831423859011511723338117008097469806671142578125	-1.5224887842578123	48.53710259733675	MAP2K4;ITK;MAP2K1;MAP2K2;SYK;PIK3R1;VAV1;RELA;IKBKB;MAPK8;PIK3CA;RASA1;AKT1;MAPK1;MAP2K7;SOS1;HRAS
NCI	mTOR signaling pathway_Homo sapiens_559dd850-6194-11e5-8ac5-06603eb7f303	18/69	0.00000000000002287015187198691731469043554996924605396597419970650122422739514149725437164306640625	0.000000000000653432910628197648381247715887283218617019586726968327639042399823665618896484375	0.00002468741713740954039067211633895482236766838468611240386962890625	0.000705354775354558277515593101014701460371725261211395263671875	-1.4196008258279667	44.588162480537925	EIF4A1;MAP2K1;MAP2K2;MAPKAP1;BRAF;PRKCA;MTOR;RHOA;IKBKB;NRAS;CLIP1;RHEB;RPS6KA1;AKT1;MAPK1;KRAS;RAC1;HRAS
NCI	Angiopoietin receptor Tie2-mediated signaling_Homo sapiens_ad60647c-6188-11e5-8ac5-06603eb7f303	15/48	0.00000000000017917615653609198388837438357054052760612174177712319078636937774717807769775390625	0.000000000003981692367468711089655639195865937589140226560147084455820731818675994873046875	0.0000209499610915863870917556777140333679199102334678173065185546875	0.0006983320363862129120935406945136492140591144561767578125	-1.4715263663222666	43.18989770137781	ITGB1;ANGPT1;MMP2;FN1;PLG;PIK3R1;F2;RELA;MAPK8;PIK3CA;RASA1;AKT1;MAPK1;RAC1;ITGA5
NCI	CXCR3-mediated signaling events_Homo sapiens_3a38a0ca-6191-11e5-8ac5-06603eb7f303	15/43	0.00000000000002768652219607893658525757447195899230193007027611695747282283264212310314178466796875	0.00000000000069216305490197337992155953207445536943219488446032983119948767125606536865234375	0.00000703250028397243816193247500923035886444267816841602325439453125	0.000585955371671831423859011511723338117008097469806671142578125	-1.3649247248238765	42.60998892790266	MAP2K1;MAP2K2;MAPKAP1;GNAI3;PIK3R2;PIK3R1;MTOR;NRAS;GNG2;PIK3CA;GNB1;AKT1;MAPK1;KRAS;HRAS
NCI	Signaling events mediated by focal adhesion kinase_Homo sapiens_8fb80085-6195-11e5-8ac5-06603eb7f303	15/58	0.000000000003923781174940974059286676149804428911406495306124497801647521555423736572265625	0.00000000006533519144316233647998473347919315933063355572585351183079183101654052734375	0.0001314153173118183287777782641825297105242498219013214111328125	0.0014828576872995178313752173693274016841314733028411865234375	-1.3476811353261362	35.39545062972792	ARHGEF11;ITGB1;MAP2K4;MAP2K1;BRAF;PIK3R1;RHOA;RAP1B;MAPK8;PIK3CA;RASA1;MAPK1;RAC1;ITGA5;SOS1
NCI	IL2-mediated signaling events_Homo sapiens_a2a1883c-6193-11e5-8ac5-06603eb7f303	15/55	0.00000000000167503496263329100699526460663368906240343336744302860097377561032772064208984375	0.0000000000335006992526658177165245912937255150232385148001412744633853435516357421875	0.000079015306216666283110373891762634457336389459669589996337890625	0.0012427854707835563931317413022270557121373713016510009765625	-1.304911341535673	35.382915145494124	MAP2K1;MAP2K2;SYK;PIK3R1;RHOA;NRAS;MAPK8;PIK3CA;LCK;RASA1;MYC;MAPK1;KRAS;SOS1;HRAS
NCI	Signaling events mediated by VEGFR1 and VEGFR2_Homo sapiens_d6f6ae1f-6195-11e5-8ac5-06603eb7f303	16/68	0.000000000003652239708967484028406453340908030557633578983001143569708801805973052978515625	0.00000000006533519144316233647998473347919315933063355572585351183079183101654052734375	0.00020117683976578277691392437898088019210263155400753021240234375	0.00174936382405028491293652592730722972191870212554931640625	-1.2640501272315763	33.28962030903534	MAP2K1;PRKAA2;FLT1;MAP2K2;ROCK1;ITGB3;PRKAG1;BRAF;PRKCA;PIK3R1;RHOA;PIK3CA;AKT1;CTNNB1;MAPK1;PRKACA
NCI	BCR signaling pathway_Homo sapiens_acbf44e2-618c-11e5-8ac5-06603eb7f303	15/64	0.0000000000184666383196815865165393260198791673502849430832384314271621406078338623046875	0.0000000002298527387287541107112309620214463286302919442505299230106174945831298828125	0.0003317475445928683261583025387864154254202730953693389892578125	0.0025470367790919510274372239422291386290453374385833740234375	-1.1370015734533112	28.101056816251106	MAP2K1;SYK;BCL10;PIK3R1;RELA;IKBKB;PPP3CA;MAPK8;PIK3CA;RASA1;AKT1;MAPK1;RAC1;SOS1;HRAS
NCI	Plasma membrane estrogen receptor signaling_Homo sapiens_dcc37895-6194-11e5-8ac5-06603eb7f303	13/40	0.000000000004246787443805551418834610186210545661189552646419542725197970867156982421875	0.00000000006533519144316233647998473347919315933063355572585351183079183101654052734375	0.00005440475667142625712004166960156226195977069437503814697265625	0.00104877387585976104313056911365720225148834288120269775390625	-1.048778864327335	27.46212596554913	MMP2;GNAI3;PIK3R1;ESR1;RHOA;NRAS;GNG2;PIK3CA;GNB1;AKT1;KRAS;SOS1;HRAS
NCI	CXCR4-mediated signaling events_Homo sapiens_46a5529b-6191-11e5-8ac5-06603eb7f303	18/100	0.000000000020686746485587871514974435118857059960617572613728043506853282451629638671875	0.0000000002298527387287541107112309620214463286302919442505299230106174945831298828125	0.0013748216003710979175866935264593848842196166515350341796875	0.0072359031598478833202658933032580534927546977996826171875	-0.9684590155700171	23.82557147907082	ITGB1;RALB;MAPKAP1;GNAI3;PIK3R2;PIK3R1;MTOR;RHOA;PIK3CG;VAV1;RAP1B;GNG2;PIK3CA;LCK;GNB1;AKT1;RAC1;ITGA5
NCI	PAR1-mediated thrombin signaling events_Homo sapiens_be5084c0-6194-11e5-8ac5-06603eb7f303	13/43	0.0000000000120985411247798173914075786047181882039425193653414680738933384418487548828125	0.0000000001728363017825688217236364188018394628942875357324737706221640110015869140625	0.000100888993003480061994882321929623003597953356802463531494140625	0.00127648109744150158213760182235319007304497063159942626953125	-0.8272542559824073	20.795464740157385	PRKCG;ROCK1;GNAI3;PRKCA;PIK3R1;F2;RHOA;AKAP13;GNG2;PIK3CA;MYL2;ARHGDIA;GNB1
NCI	CDC42 signaling events_Homo sapiens_50b98ae0-6190-11e5-8ac5-06603eb7f303	15/70	0.00000000007331847828688953852578476379114641621470571664076487650163471698760986328125	0.00000000063755198510338732749293762222856339627607979991807951591908931732177734375	0.00075366681718009079747611078659019767655991017818450927734375	0.00443333421870641640472054945121271885000169277191162109375	-0.8350383126406584	19.486628125497276	MAP2K4;BRAF;PIK3R1;MTOR;MAPK8;PIK3CA;APC;CDH1;MYL2;ARHGDIA;CTNNB1;MAPK1;RAC1;MAP2K7;HRAS
NCI	GMCSF-mediated signaling events_Homo sapiens_095aa3ef-6193-11e5-8ac5-06603eb7f303	12/36	0.000000000020434919348029576979307870144945968871041941383737139403820037841796875	0.0000000002298527387287541107112309620214463286302919442505299230106174945831298828125	0.00008699498295484895944544578849644267393159680068492889404296875	0.0012427854707835563931317413022270557121373713016510009765625	-0.6262250046500987	15.413761956037854	IKBKB;NRAS;MAP2K1;MAP2K2;SYK;PIK3CA;MAPK1;KRAS;PIK3R1;PRKACA;SOS1;HRAS
NCI	Class I PI3K signaling events_Homo sapiens_12b82bb7-6191-11e5-8ac5-06603eb7f303	13/48	0.000000000057281861040113280276282459127043414186253311726204628939740359783172607421875	0.00000000054414739593806686671158867447625241686726127454676316119730472564697265625	0.00025473324073085521455916957478393669589422643184661865234375	0.00203786592584684171647335659827149356715381145477294921875	-0.6351374460585687	14.978469956271322	ITK;SYK;PIK3R2;PIK3R1;ADAP1;RHOA;PIK3CG;NRAS;PIK3CA;LCK;KRAS;RAC1;HRAS
NCI	Signaling events regulated by Ret tyrosine kinase_Homo sapiens_e4431190-6195-11e5-8ac5-06603eb7f303	12/38	0.000000000042340210687083078532556772492916638377102866996892771567218005657196044921875	0.00000000042968733948769192441987827433213208150331041679237387143075466156005859375	0.0001334571918569566113289825981524927556165494024753570556640625	0.0014828576872995178313752173693274016841314733028411865234375	-0.6197352308183081	14.80255191491188	RET;MAPK8;PIK3CA;RASA1;MAPK1;PRKCA;RAC1;PIK3R1;PRKACA;SOS1;HRAS;RHOA
NCI	Neurotrophic factor-mediated Trk receptor signaling_Homo sapiens_774988f5-6194-11e5-8ac5-06603eb7f303	14/61	0.000000000118579898607490384223596564987140110358776468046926311217248439788818359375	0.000000000895778457290496437048939103674725925596789011251530610024929046630859375	0.000630512887943273010217526408638377688475884497165679931640625	0.004023324195432561624363732022402473376132547855377197265625	-0.598200480040708	13.672131669723173	NTRK1;MAP2K1;NTRK3;PIK3R1;RHOA;RAP1B;NRAS;PIK3CA;RASA1;MAPK1;KRAS;RAC1;SOS1;HRAS
NCI	Retinoic acid receptors-mediated signaling_Homo sapiens_5797691b-6195-11e5-8ac5-06603eb7f303	11/28	0.0000000000176304840576265775123135024658458974884667203042454275419004261493682861328125	0.0000000002298527387287541107112309620214463286302919442505299230106174945831298828125	0.000051906851131418939152874225673173214090638794004917144775390625	0.00104877387585976104313056911365720225148834288120269775390625	-0.4137846232295814	10.24588312008928	PRKCG;NCOA2;CREBBP;MAPK8;RXRA;RARA;AKT1;EP300;MAPK1;PRKCA;PRKACA
NCI	EPHB forward signaling_Homo sapiens_01c81f4a-6192-11e5-8ac5-06603eb7f303	12/39	0.00000000005985621355318735378731110565546087547150744256896359729580581188201904296875	0.00000000054414739593806686671158867447625241686726127454676316119730472564697265625	0.00016375354298909825336884316104857362006441690027713775634765625	0.0016375354298909824794783229862105145002715289592742919921875	-0.3788071392285126	8.916769990604688	RAP1B;NRAS;MAP2K1;TF;PIK3CA;ROCK1;RASA1;MAPK1;KRAS;RAC1;PIK3R1;HRAS
NCI	Validated targets of C-MYC transcriptional activation_Homo sapiens_61d3b115-6196-11e5-8ac5-06603eb7f303	15/79	0.0000000004506751332969667221253130370470750543088200856800540350377559661865234375	0.00000000300450088864644481416875358031383369539213390453369356691837310791015625	0.0021906375487729446739637584329329911270178854465484619140625	0.0106860368232826567769233605531553621403872966766357421875	-0.3617651829916047	7.785285992333898	EIF4A1;CREBBP;SMAD4;SMAD3;MAX;CAD;KIR3DL1;NCL;RUVBL2;MYC;RUVBL1;EP300;PTMA;GAPDH;TP53
NCI	Thromboxane A2 receptor signaling_Homo sapiens_27d5800d-6196-11e5-8ac5-06603eb7f303	13/56	0.00000000047212005620385514695769028207009664066529097681268467567861080169677734375	0.000000003045935846476485059231082883589303289539884644909761846065521240234375	0.00090033391138146325917424039886327591375447809696197509765625	0.0051447652078940760145275845616197329945862293243408203125	-0.25857271175021507	5.552535544629379	PRKCG;SYK;ROCK1;PRKCA;RHOA;EGFR;PIK3CG;GNG2;LCK;GNB1;AKT1;RAC1;PRKACA
NCI	a6b1 and a6b4 Integrin signaling_Homo sapiens_73d1a893-6186-11e5-8ac5-06603eb7f303	12/45	0.000000000386887027730528503950712493914139943063101867437580949626863002777099609375	0.0000000026681863981415759606239320746688681307290380573249422013759613037109375	0.000498043179703815184870829835261929474654607474803924560546875	0.0033202878646921012324721989017461964976973831653594970703125	-0.24682128957441143	5.349330259623698	ITGB1;RXRA;PIK3CA;CDH1;ERBB2;AKT1;PRKCA;RAC1;PIK3R1;MET;HRAS;EGFR
NCI	Regulation of nuclear SMAD2/3 signaling_Homo sapiens_246aac04-6195-11e5-8ac5-06603eb7f303	15/81	0.00000000065182679043251731787613210253773572688817949938311357982456684112548828125	0.00000000395046539656071131822405367102664375256182438533869571983814239501953125	0.0027132925218207900978917290757408409263007342815399169921875	0.01233314782645813546813062799856197671033442020416259765625	-0.2235915688664837	4.729239437736963	SMAD2;NCOA2;CREBBP;SMAD4;SMAD3;CBFB;MAX;GATA3;ESR1;RUNX1;HNF4A;MYC;AKT1;EP300;RBBP7
NCI	Nongenotropic Androgen signaling_Homo sapiens_843e2f77-6194-11e5-8ac5-06603eb7f303	11/30	0.000000000042968733948769196319396948775530434110059285757188263232819736003875732421875	0.00000000042968733948769192441987827433213208150331041679237387143075466156005859375	0.000086172804728006983346517977384593223177944310009479522705078125	0.0012427854707835563931317413022270557121373713016510009765625	-0.19370163197989346	4.623764177883967	MAP2K1;MAP2K2;GNG2;PIK3CA;GNB1;GNAI3;AKT1;MAPK1;RAC1;PIK3R1;HRAS
NCI	IFN-gamma pathway_Homo sapiens_51b1ed75-6193-11e5-8ac5-06603eb7f303	12/40	0.0000000000836888247384749175158954529111349739112224455084287910722196102142333984375	0.0000000006695105979077993401271636232890797912897795640674303285777568817138671875	0.000199748654693189010844722730553257861174643039703369140625	0.00174936382405028491293652592730722972191870212554931640625	-0.19073146734942067	4.42571688265934	RAP1B;CAMK2B;CREBBP;MAP2K1;PIK3CA;DAPK1;CASP1;AKT1;EP300;MAPK1;PIK3R1;MTOR
NCI	FOXM1 transcription factor network_Homo sapiens_c51cda49-6192-11e5-8ac5-06603eb7f303	12/40	0.0000000000836888247384749175158954529111349739112224455084287910722196102142333984375	0.0000000006695105979077993401271636232890797912897795640674303285777568817138671875	0.000199748654693189010844722730553257861174643039703369140625	0.00174936382405028491293652592730722972191870212554931640625	-0.05507407187996079	1.2779341191215179	RB1;CREBBP;GSK3A;MAP2K1;CHEK2;MMP2;MYC;PLK1;EP300;CENPA;ESR1;HIST1H2BA
NCI	ATF-2 transcription factor network_Homo sapiens_c76c900a-618a-11e5-8ac5-06603eb7f303	13/58	0.000000000754996522368428803116380176245307775939608063708874396979808807373046875	0.00000000444115601393193418463639001044461485090408814357942901551723480224609375	0.00119162324605543421852937857607912519597448408603668212890625	0.00662012914475241208422939820366082130931317806243896484375	-0.05701305124083561	1.1975196867329445	RB1;CBFB;HBG2;CUL3;MMP2;PRKCA;ESR1;IL6;MAPK8;RUVBL2;EP300;MAPK1;HES1
NCI	p75(NTR)-mediated signaling_Homo sapiens_b492782f-6194-11e5-8ac5-06603eb7f303	13/68	0.00000000604899095790069703171785230164277102904435423624818213284015655517578125	0.00000003102046645077280155794314489732521611387028315220959484577178955078125	0.00407619721862955732005762143899119109846651554107666015625	0.016304788874518229280230485755964764393866062164306640625	-0.05645878266031694	1.0683906803396364	NTRK1;APP;PLG;PIK3R1;RHOA;IKBKB;MAPK8;PIK3CA;ARHGDIA;AKT1;RAC1;TP53;BIRC3
NCI	Regulation of Telomerase_Homo sapiens_4dfe97ca-6195-11e5-8ac5-06603eb7f303	13/67	0.00000000499920712387658952899449656798701313586974492864101193845272064208984375	0.000000026311616441455735756275224131346679445897507321205921471118927001953125	0.0036463433412248793218102260738078257418237626552581787109375	0.01519309725510366304579434881816268898546695709228515625	-0.025875299844822328	0.49458013223594655	SMAD3;MAX;TERF1;ESR1;MTOR;EGFR;NCL;MYC;AKT1;MAPK1;POT1;ATM;RBBP7
NCI	EGF receptor (ErbB1) signaling pathway_Homo sapiens_NULL	11/34	0.0000000002065668250530914112240855247414929307669950730996788479387760162353515625	0.000000001475477321807795794457753748153520934049964807854848913848400115966796875	0.00021477789057614506324812853055306050009676255285739898681640625	0.00178981575480120888750612540007978168432600796222686767578125	0.001305535317396606	-0.029113956068517376	NRAS;PIK3CA;RASA1;GNAI3;MAPK1;KRAS;PIK3R2;PIK3R1;SOS1;HRAS;EGFR
NCI	C-MYB transcription factor network_Homo sapiens_61020228-618e-11e5-8ac5-06603eb7f303	14/82	0.00000000735127832953089644227792688623880634768426034497679211199283599853515625	0.00000003585989429039461582319307255371787501729841096675954759120941162109375	0.007056010272851851068687256685052489046938717365264892578125	0.022050032102662035782270066874843905679881572723388671875	0.11145136071941507	-2.0873047297404694	CREBBP;H2AFZ;GATA3;PPP3CA;NRAS;CA1;ANPEP;MYC;KIT;EP300;KRAS;HES1;HRAS;BIRC3
NCI	LPA receptor mediated events_Homo sapiens_4b994cde-6194-11e5-8ac5-06603eb7f303	12/65	0.00000003525944900209573732269456645786742665649171613040380179882049560546875	0.000000146914370842065555634281775847227446973874975810758769512176513671875	0.007286154434090746402630234257458141655661165714263916015625	0.0224189367202792221023255336831425665877759456634521484375	0.318282312648196	-5.461893902520526	IL6;GNG2;MMP2;GNB1;GNAI3;AKT1;RAC1;PIK3R1;HRAS;RHOA;EGFR;RELA
NCI	TCR signaling in naive CD4+ T cells_Homo sapiens_0c2862fa-6196-11e5-8ac5-06603eb7f303	12/64	0.000000029373676909635433307711426518561703691290176720940507948398590087890625	0.0000001262926096359847779609258434929675019020578474737703800201416015625	0.0065515667380489049642644516779910190962255001068115234375	0.0216990608021880547473525524537762976251542568206787109375	0.3876003107779546	-6.722216882976979	IKBKB;ITK;NRAS;LCK;AKT1;FLNA;KRAS;PRKCA;BCL10;SOS1;HRAS;VAV1
NCI	Downstream signaling in naive CD8+ T cells_Homo sapiens_92180cef-6191-11e5-8ac5-06603eb7f303	12/66	0.00000004217998388785286362875602832363253202885289283585734665393829345703125	0.00000016541170152099162207355305224953934128961918759159743785858154296875	0.00808419091065347254765338647075623157434165477752685546875	0.0239843372418308657667562755477774771861732006072998046875	0.5777305251718791	-9.810626947063314	PPP3CA;NRAS;MAP2K1;MAPK8;MAP2K2;IFNA1;MAPK1;BRAF;KRAS;PRKCA;B2M;HRAS
NCI	Signaling events mediated by Stem cell factor receptor (c-Kit)_Homo sapiens_c6b6861c-6195-11e5-8ac5-06603eb7f303	11/52	0.000000029678763264456425864842227415989206473767580973799340426921844482421875	0.0000001262926096359847779609258434929675019020578474737703800201416015625	0.00417557304559363316742714999918462126515805721282958984375	0.0163747962572299322892011019803248927928507328033447265625	0.5663935574836687	-9.817205560661261	CREBBP;MAP2K1;MAPK8;MAP2K2;PIK3CA;KIT;AKT1;PIK3R1;SOS1;HRAS;VAV1
NCI	Calcineurin-regulated NFAT-dependent transcription in lymphocytes_Homo sapiens_0439e9da-618f-11e5-8ac5-06603eb7f303	2/46	0.297791745467004098646413012829725630581378936767578125	0.303869128027555224225153551742550916969776153564453125	0.8676536779844810087780615504016168415546417236328125	0.872013746718071303121178061701357364654541015625	9.81561411380458	-11.89025092604554	PPARG;GATA3
NCI	Glucocorticoid receptor regulatory network_Homo sapiens_dfba0dfb-6192-11e5-8ac5-06603eb7f303	12/82	0.0000005037344017900399134057029364164304041651121224276721477508544921875	0.000001503684781462805733782809626541965286605773144401609897613525390625	0.032510979367909843829043126106626004911959171295166015625	0.06703294715032957762357312958556576631963253021240234375	0.9772913245401063	-14.171913264804012	NCOA2;CREBBP;IL6;PPP5C;MAPK8;AKT1;EP300;MAPK1;GATA3;PRKACA;TP53;RELA
NCI	BMP receptor signaling_Homo sapiens_2a3c66e7-618e-11e5-8ac5-06603eb7f303	2/42	0.262499532598498064306369315090705640614032745361328125	0.26923028984461339074840680041234008967876434326171875	0.83315467487373495725222483088145963847637176513671875	0.8415703786603383473874373521539382636547088623046875	10.631636667704514	-14.219877593973349	SMAD4;MAPK1
NCI	TCR signaling in naive CD8+ T cells_Homo sapiens_15a017bb-6196-11e5-8ac5-06603eb7f303	11/53	0.00000003666033657101105521918614341993214456039140713983215391635894775390625	0.000000149634026820453281747126780994172623451277104322798550128936767578125	0.004734488848848029431126693822307061054743826389312744140625	0.017865995656030302096706208203613641671836376190185546875	0.8416401049507347	-14.410200319906478	IKBKB;NRAS;LCK;AKT1;KRAS;PRKCA;BCL10;SOS1;B2M;HRAS;VAV1
NCI	Wnt signaling network_Homo sapiens_987a2b9f-6196-11e5-8ac5-06603eb7f303	1/28	0.48933903716523474702881912890006788074970245361328125	0.48933903716523474702881912890006788074970245361328125	0.8841790896381009901006109430454671382904052734375	0.88417908963810110112291340556112118065357208251953125	20.92486605599049	-14.95499553903186	WIF1
NCI	TGF-beta receptor signaling_Homo sapiens_1f188fcc-6196-11e5-8ac5-06603eb7f303	11/54	0.0000000450657919998326063178097251882281426560439285822212696075439453125	0.000000173329969230125402806242111870826949626689383876509964466094970703125	0.005351291917642368549390408105637106928043067455291748046875	0.0187764628689205924361171895498046069405972957611083984375	0.9497069173920988	-16.06442771791869	PPP2CA;FKBP1A;SMAD2;DAXX;SMAD4;SMAD3;CTNNB1;SOS1;TGFBR1;RHOA;TGFBR2
NCI	VEGFR3 signaling in lymphatic endothelium_Homo sapiens_9048d98c-6196-11e5-8ac5-06603eb7f303	10/25	0.0000000001209300917342170117637764191570958448307404609067816636525094509124755859375	0.000000000895778457290496437048939103674725925596789011251530610024929046630859375	0.000102118487795320128197311404516511856854776851832866668701171875	0.00127648109744150158213760182235319007304497063159942626953125	0.7139810111425893	-16.304333637061667	ITGB1;MAP2K4;PIK3CA;RPS6KA1;FN1;AKT1;MAPK1;PIK3R1;ITGA5;SOS1
NCI	Syndecan-2-mediated signaling events_Homo sapiens_fe05ead7-6195-11e5-8ac5-06603eb7f303	10/33	0.00000000288850928222235770095381135295908858751090519945137202739715576171875	0.000000015613563687688420720555185737532521983439437462948262691497802734375	0.000643731871269209916276710092830626308568753302097320556640625	0.004023324195432561624363732022402473376132547855377197265625	0.8421070843887221	-16.5579518413259	ITGB1;MAPK8;MMP2;RASA1;FN1;MAPK1;ITGA5;PRKACA;HRAS;RHOA
NCI	p53 pathway_Homo sapiens_a0de862d-6194-11e5-8ac5-06603eb7f303	11/57	0.000000081476524927556798855868085661169342159837469807825982570648193359375	0.00000029627827246384290011774220209572749951121295453049242496490478515625	0.007589956044817948964398279798615476465784013271331787109375	0.02299986680247863291004506436365772970020771026611328125	1.0412043759518805	-16.995527901247407	PPP2CA;PRMT5;CREBBP;MAPK8;DAXX;DYRK2;CHEK2;AKT1;EP300;ATM;TP53
NCI	Signaling mediated by p38-alpha and p38-beta_Homo sapiens_e9dd8c21-6195-11e5-8ac5-06603eb7f303	2/38	0.2272353561449360348500903228341485373675823211669921875	0.23547705299993371141908937715925276279449462890625	0.79079138344428490103865669880178757011890411376953125	0.8069299831064131733882049957173876464366912841796875	11.928301404109568	-17.674987093053872	ESR1;TP53
NCI	Integrins in angiogenesis_Homo sapiens_2ddeac89-6194-11e5-8ac5-06603eb7f303	11/72	0.000000969237611745784483570950555708645168806469882838428020477294921875	0.000002752905572262876493397180943656366025606985203921794891357421875	0.031265408623347971939221423554045031778514385223388671875	0.0651362679653082754516191243965295143425464630126953125	1.2959307925090284	-17.944437530871493	CASP8;PIK3CA;ROCK1;ITGB3;FN1;AKT1;MAPK1;RAC1;PIK3R1;RHOA;TGFBR2
NCI	Endothelins_Homo sapiens_dfb9dc47-6191-11e5-8ac5-06603eb7f303	11/63	0.0000002392465805070583372755909680462682587176459492184221744537353515625	0.0000007595129539906614335532442951193221603034544386900961399078369140625	0.0142030458991972974303052978939376771450042724609375	0.03565875508355019485318138094953610561788082122802734375	1.2148661437132042	-18.52157114330068	PRKCG;MAP2K1;MAPK8;MAP2K2;GNAI3;AKT1;MAPK1;PRKCA;RAC1;HRAS;RHOA
NCI	Osteopontin-mediated events_Homo sapiens_94bf7f2a-6194-11e5-8ac5-06603eb7f303	10/31	0.000000001444204428985589663963974666415455982981796978492639027535915374755859375	0.00000000802335793880883119073965507352108605942930807941593229770660400390625	0.0004269716298380435925106934913486611549160443246364593505859375	0.0029446319299175423463144074531783189740963280200958251953125	0.9494194691303344	-19.326104756993672	MAPK8;SYK;PIK3CA;MMP2;ITGB3;MAPK1;RAC1;PIK3R1;RHOA;RELA
NCI	IL6-mediated signaling events_Homo sapiens_e684d5d2-6193-11e5-8ac5-06603eb7f303	10/46	0.0000000965182460801878118111782659492570157766522243036888539791107177734375	0.0000003386605125620625235884791383311753776297337026335299015045166015625	0.00528439128309694285123843116025454946793615818023681640625	0.0187764628689205924361171895498046069405972957611083984375	1.2100624657618533	-19.54678490198075	MAP2K4;IL6;PIK3CA;MYC;AKT1;RAC1;PIK3R1;A2M;SOS1;VAV1
NCI	FAS (CD95) signaling pathway_Homo sapiens_79cc9c14-6192-11e5-8ac5-06603eb7f303	10/38	0.000000013265254553548483309781269991016461329280673453467898070812225341796875	0.0000000616988583885975964818921906361592899514789678505621850490570068359375	0.00160319567137250421594296678762248120619915425777435302734375	0.008221516263448740147179449877512524835765361785888671875	1.129160406681964	-20.48084431304579	IKBKB;MAPK8;CASP8;SYK;PIK3CA;AKT1;PIK3R2;PIK3R1;MAP2K7;BIRC3
NCI	Syndecan-1-mediated signaling events_Homo sapiens_f957cc16-6195-11e5-8ac5-06603eb7f303	3/46	0.09520084510318194137568070800625719130039215087890625	0.10236650011094831913549541013708221726119518280029296875	0.69041311122449544601664683796116150915622711181640625	0.71918032419218269613025995568023063242435455322265625	8.797123420684251	-20.688779806037036	MAPK1;PRKACA;MET
NCI	Fanconi anemia pathway_Homo sapiens_6befb873-6192-11e5-8ac5-06603eb7f303	3/47	0.09999301233776887454229864715671283192932605743408203125	0.1069443982222126887648983029066585004329681396484375	0.7036855580669361120982330248807556927204132080078125	0.72544902893498564022678465335047803819179534912109375	9.048917285495602	-20.836534379186595	WDR48;ATM;HES1
NCI	Regulation of nuclear beta catenin signaling and target gene transcription_Homo sapiens_1590a3b3-6195-11e5-8ac5-06603eb7f303	11/79	0.00000249682273822181724867198815420721302871243096888065338134765625	0.0000064021095851841462484967983093131493887995020486414432525634765625	0.0521669016656798323339216949534602463245391845703125	0.0993655269822472930751899866663734428584575653076171875	1.6471235764016743	-21.248703761198364	NCOA2;BCL9;XPO1;APC;CDH1;RUVBL2;MMP2;MYC;CUL1;CTNNB1;EP300
NCI	E-cadherin signaling in the nascent adherens junction_Homo sapiens_aef0d8c2-6191-11e5-8ac5-06603eb7f303	10/39	0.00000001746453710309899665869976252870199306954646090161986649036407470703125	0.000000079384259559540890293665338535433750877245984156616032123565673828125	0.00189159951878192463849137627818208784447051584720611572265625	0.0094579975939096221082547089054060052148997783660888671875	1.2202296608182521	-21.797076477885913	RAP1B;PIK3CA;CTTN;CDH1;AKT1;CTNNB1;ITGB7;RAC1;PIK3R1;RHOA
NCI	Netrin-mediated signaling events_Homo sapiens_716a3d34-6194-11e5-8ac5-06603eb7f303	10/30	0.000000000999361184591628743997451851817891144147409931974834762513637542724609375	0.00000000571063534052359246833660520194751730738147443844354711472988128662109375	0.000343849965177413382198812197287907110876403748989105224609375	0.0025470367790919510274372239422291386290453374385833740234375	1.0561612786650303	-21.887785852156874	MAP2K1;MAP2K2;TRIO;PIK3CA;DAPK1;DCC;MAPK1;RAC1;PIK3R1;RHOA
NCI	Ceramide signaling pathway_Homo sapiens_d3747df2-6190-11e5-8ac5-06603eb7f303	10/44	0.0000000612972907847123155480127784829058601445694876019842922687530517578125	0.000000231310531263065343688333473648466309668947360478341579437255859375	0.004025316344780029316485769896871715900488197803497314453125	0.016304788874518229280230485755964764393866062164306640625	1.3233682746072806	-21.977878574337268	MAP2K4;MAP2K1;MAPK8;CASP8;MAP2K2;MYC;AKT1;MAPK1;RELA;BIRC3
NCI	Visual signal transduction: Rods_Homo sapiens_962c6b0e-6196-11e5-8ac5-06603eb7f303	1/23	0.42418604165459050658881778872455470263957977294921875	0.42631762980360854431438610845361836254596710205078125	0.8317544720750242870366264469339512288570404052734375	0.8415703786603383473874373521539382636547088623046875	25.941675639879055	-22.24714371690169	GNB1
NCI	Coregulation of Androgen receptor activity_Homo sapiens_27e0e369-6191-11e5-8ac5-06603eb7f303	4/59	0.051102488094261801221396268601893098093569278717041015625	0.056466837673217452897578283455004566349089145660400390625	0.6682642118670083508646939662867225706577301025390625	0.70343601249158782540149559281417168676853179931640625	7.675533409795135	-22.82643837732917	NCOA2;CASP8;AKT1;CTNNB1
NCI	FGF signaling pathway_Homo sapiens_98ed0df6-6192-11e5-8ac5-06603eb7f303	10/59	0.000001129358665714166324166192571787359355539592797867953777313232421875	0.000003052320718146395630968915890779413757627480663359165191650390625	0.02244568770836934124002226553784566931426525115966796875	0.049879306018598530692020887045146082527935504913330078125	1.7126474926372988	-23.452756087606915	PIK3CA;CTTN;CDH1;RPS6KA1;AKT1;MAPK1;PIK3R1;SOS1;MET;FGFR2
NCI	Posttranslational regulation of adherens junction stability and dissassembly_Homo sapiens_ebb21a59-6194-11e5-8ac5-06603eb7f303	10/48	0.000000148435355226551200094674103080460980663701775483787059783935546875	0.000000494784517421837404234992614793231524572547641582787036895751953125	0.0068334036280477128411092735404963605105876922607421875	0.0216990608021880547473525524537762976251542568206787109375	1.4949935559632856	-23.505957535935114	RET;DSP;CREBBP;CDH1;CTNNB1;RAC1;ZBTB33;MET;HRAS;EGFR
NCI	PLK1 signaling events_Homo sapiens_e5e87977-6194-11e5-8ac5-06603eb7f303	3/46	0.09520084510318194137568070800625719130039215087890625	0.10236650011094831913549541013708221726119518280029296875	0.69041311122449544601664683796116150915622711181640625	0.71918032419218269613025995568023063242435455322265625	10.08441194180458	-23.716181774466627	PPP2CA;PLK1;RHOA
NCI	Caspase Cascade in Apoptosis_Homo sapiens_b9d3ef2e-618f-11e5-8ac5-06603eb7f303	4/55	0.041174522560895300549166364589837030507624149322509765625	0.04705659721245177007364901555774849839508533477783203125	0.6161606095614133860038919010548852384090423583984375	0.65549001017171637517577664766577072441577911376953125	7.5245984759684355	-24.002984541777845	APP;CASP8;AKT1;BIRC3
NCI	Signaling events mediated by HDAC Class I_Homo sapiens_97e84126-6195-11e5-8ac5-06603eb7f303	10/66	0.0000032703335556367465501909942704461542462013312615454196929931640625	0.0000082793254573082183424281854655646384344436228275299072265625	0.040859516852284789856231128624131088145077228546142578125	0.0809099343609599730431369835059740580618381500244140625	1.925269926743363	-24.31735009567828	PRMT5;CREBBP;XPO1;MAX;SIRT5;EP300;PPARG;RBBP7;PRKACA;RELA
NCI	Hedgehog signaling events mediated by Gli proteins_Homo sapiens_153b6970-6193-11e5-8ac5-06603eb7f303	10/47	0.00000012003058004387740158614979006646006354230848955921828746795654296875	0.00000040688332218263521385275319729168952420650384738110005855560302734375	0.0060200906199724783796067839602983440272510051727294921875	0.0204070868473643328433464461113544530235230922698974609375	1.5325073694691194	-24.42130075273252	CREBBP;MAP2K1;XPO1;GNG2;GNB1;GNAI3;AKT1;RBBP7;PRKACA;FOXA2
NCI	p73 transcription factor network_Homo sapiens_a88c505e-6194-11e5-8ac5-06603eb7f303	7/78	0.00249281660706892650714028292213697568513453006744384765625	0.0036391483314874837652619365968575948500074446201324462890625	0.403263175658165218262496409806772135198116302490234375	0.466200203073023400346386324599734507501125335693359375	4.083186200731219	-24.476014701399095	NTRK1;RB1;MYC;PLK1;EP300;RELA;TP63
NCI	IL4-mediated signaling events_Homo sapiens_cff33f50-6193-11e5-8ac5-06603eb7f303	5/60	0.01373735538454968867216887673521341639570891857147216796875	0.0172796923076096696492154336510793655179440975189208984375	0.498555032322785585119362394834752194583415985107421875	0.557044728852274406705191722721792757511138916015625	5.711674055530596	-24.489582078718215	PIK3CA;ITGB3;AKT1;PIK3R1;MTOR
NCI	IL12-mediated signaling events_Homo sapiens_7acdea19-6193-11e5-8ac5-06603eb7f303	5/62	0.0156670847964335939461744118261776748113334178924560546875	0.0192234169281393814376901474361147847957909107208251953125	0.52612872965142465364607460287516005337238311767578125	0.5781634391773897707622609232203103601932525634765625	6.237297170666626	-25.92341256838792	PPP3CA;LCK;B2M;MTOR;RELA
NCI	Urokinase-type plasminogen activator (uPA) and uPAR-mediated signaling_Homo sapiens_503076a2-6196-11e5-8ac5-06603eb7f303	10/42	0.000000037927169627967883637880146426024641215235533309169113636016845703125	0.0000001517086785118715345515205857040985648609421332366764545440673828125	0.003016466350259897240271289575730406795628368854522705078125	0.01331337732101965827535838826634062570519745349884033203125	1.5338042431740524	-26.209030479046728	FGB;ITGB1;FGA;NCL;ITGB3;FN1;PLG;RAC1;ITGA5;EGFR
NCI	AP-1 transcription factor network_Homo sapiens_3ce2f9c5-6189-11e5-8ac5-06603eb7f303	8/69	0.0002210274194666532487398014072965679588378407061100006103515625	0.0003946918204761665194789388433349586193799041211605072021484375	0.17916376366905450989719383869669400155544281005859375	0.255948233812935022069012802603538148105144500732421875	3.159026544808919	-26.590233399341447	IL6;MT2A;CBFB;MYC;CTNNB1;EP300;ESR1;TP53
NCI	Direct p53 effectors_Homo sapiens_67c3b75d-6191-11e5-8ac5-06603eb7f303	12/136	0.000097372677218890058459428715753603000848670490086078643798828125	0.0001854717661312191615517741549723496063961647450923919677734375	0.36307293685309327546661961605423130095005035400390625	0.432229686729872941697294663754291832447052001953125	2.8813388643148197	-26.61482597783599	RB1;CREBBP;APC;MMP2;CASP1;EP300;DGCR8;MET;TP53;EGFR;TP63;EPHA2
NCI	LKB1 signaling events_Homo sapiens_4623bf6d-6194-11e5-8ac5-06603eb7f303	10/47	0.00000012003058004387740158614979006646006354230848955921828746795654296875	0.00000040688332218263521385275319729168952420650384738110005855560302734375	0.0060200906199724783796067839602983440272510051727294921875	0.0204070868473643328433464461113544530235230922698974609375	1.715371821753407	-27.33534076009986	STK11;SMAD4;MST4;PRKAA2;MYC;PRKAG1;PRKACA;ESR1;TP53;MTOR
NCI	LPA4-mediated signaling events_Homo sapiens_53b0602f-6194-11e5-8ac5-06603eb7f303	1/15	0.3022594492218118045201435961644165217876434326171875	0.306862384996763271072239831482875160872936248779296875	0.69468395867708754298774920243886299431324005126953125	0.71987974992444303534711025349679403007030487060546875	23.024236004628506	-27.547796762958406	PRKACA
NCI	ATR signaling pathway_Homo sapiens_8991cbac-618b-11e5-8ac5-06603eb7f303	3/39	0.0645325096162397693344559002071036957204341888427734375	0.0705273329139232407758441922851488925516605377197265625	0.58526091094176369011847782530821859836578369140625	0.63271449831542014852203692498733289539813995361328125	10.216164641785477	-27.998279395935786	PPP2CA;PLK1;MCM2
NCI	Arf6 trafficking events_Homo sapiens_7a5b8f09-618a-11e5-8ac5-06603eb7f303	4/49	0.028533813483857368986651437126056407578289508819580078125	0.0333728812676694353012152305382187478244304656982421875	0.5292782135957760925037973720463924109935760498046875	0.5784461350773508758749130720389075577259063720703125	7.8732097550942886	-28.002373171177865	ITGB1;CDH1;CTNNB1;ITGA5
NCI	HIF-1-alpha transcription factor network_Homo sapiens_20ef2b81-6193-11e5-8ac5-06603eb7f303	9/66	0.00002441805373912867875509265236377842711590346880257129669189453125	0.0000508709452898514126613881136673711580442613922059535980224609375	0.0823342682780295043176721492272918112576007843017578125	0.1395496072508974894077482531429268419742584228515625	2.6410580732643667	-28.048532707434685	NCOA2;CREBBP;SMAD4;TF;SMAD3;PKM;HNF4A;AKT1;EP300
NCI	Beta1 integrin cell surface interactions_Homo sapiens_2fd0bc63-618d-11e5-8ac5-06603eb7f303	6/66	0.004697257977716512607202492546321082045324146747589111328125	0.006434599969474674198421926263335990370251238346099853515625	0.408042404072529063530083703881246037781238555908203125	0.46901425755463110878196175690391100943088531494140625	5.331509581135684	-28.581030469748054	FGB;ITGB1;FGA;FN1;F13A1;ITGA5
NCI	Arf1 pathway_Homo sapiens_faef51c6-6189-11e5-8ac5-06603eb7f303	1/19	0.36614152559485779736547783613787032663822174072265625	0.369839924843290701605980075328261591494083404541015625	0.7733031497109055241168107386329211294651031494140625	0.79313143560092880246514823738834820687770843505859375	29.031713030406276	-29.169188015060378	RAC1
NCI	E2F transcription factor network_Homo sapiens_bb4d0fd3-6191-11e5-8ac5-06603eb7f303	7/72	0.001568911756884721654670133972331313998438417911529541015625	0.002324313713903291243878523886223774752579629421234130859375	0.3312114942049095844822659273631870746612548828125	0.408903079265320490431889766114181838929653167724609375	4.5238272486653	-29.21204015133641	RB1;PRMT5;CREBBP;MYC;EP300;ATM;CES1
NCI	Regulation of retinoblastoma protein_Homo sapiens_407a3468-6195-11e5-8ac5-06603eb7f303	7/64	0.000777887952954889262853488407500890389201231300830841064453125	0.0011967506968536757890053667807706005987711250782012939453125	0.239351122724624332249732105992734432220458984375	0.323447463141384228269004097455763258039951324462890625	4.122518218705181	-29.51281136816145	PPP2CA;RB1;CREBBP;EP300;PPARG;MET;TAF1
NCI	Validated transcriptional targets of TAp63 isoforms_Homo sapiens_82e8ee19-6196-11e5-8ac5-06603eb7f303	5/53	0.0082530140770657976767576968768480583094060420989990234375	0.0105133937287462397858206486489507369697093963623046875	0.3983043664888119561595658524311147630214691162109375	0.466200203073023400346386324599734507501125335693359375	6.185845790965732	-29.674595933390687	IKBKB;PLK1;EP300;SSRP1;TP63
NCI	Validated targets of C-MYC transcriptional repression_Homo sapiens_6bbdafa6-6196-11e5-8ac5-06603eb7f303	9/63	0.00001662532457120442056799046459669710884554660879075527191162109375	0.000035373031002562592916248218610775211345753632485866546630859375	0.06694045155604753938316520134321763180196285247802734375	0.11725724364225843798781312443679780699312686920166015625	2.7151483639881624	-29.879076746655485	ITGB1;SMAD2;SMAD4;SMAD3;MAX;MYC;ERBB2;DNMT3A;EP300
NCI	BARD1 signaling events_Homo sapiens_75b04491-618c-11e5-8ac5-06603eb7f303	2/29	0.149989332637922412327924348574015311896800994873046875	0.1578835080399183243837768486628192476928234100341796875	0.66017029608375221716443093100679107010364532470703125	0.69859290590873257542625651694834232330322265625	16.355266245766064	-31.029065611311665	ATM;TP53
NCI	Role of Calcineurin-dependent NFAT signaling in lymphocytes_Homo sapiens_61bdd46d-6195-11e5-8ac5-06603eb7f303	9/53	0.000003838896474368749353492206999316493920559878461062908172607421875	0.00000936316213260670582286225582802074995925067923963069915771484375	0.0293974544287150703347766267370388959534466266632080078125	0.06254777538024482164136230721851461566984653472900390625	2.55424877292013	-31.852313885038964	FKBP1A;PRKCG;PPP3CA;CREBBP;MAPK8;XPO1;EP300;PRKCA;PRKACA
NCI	VEGFR1 specific signals_Homo sapiens_8b13143b-6196-11e5-8ac5-06603eb7f303	9/27	0.00000000701572360945439828343546111058363912160729114475543610751628875732421875	0.0000000350786180472719922443579181059458704794451477937400341033935546875	0.0006847049729429917526435378505311746266670525074005126953125	0.004149727108745404798029188242480813642032444477081298828125	1.7034591338247034	-31.98263598575454	NRP1;FLT1;PIK3CA;RASA1;AKT1;MAPK1;PRKCA;PIK3R1;PRKACA
NCI	E-cadherin signaling in keratinocytes_Homo sapiens_a5f1af61-6191-11e5-8ac5-06603eb7f303	9/21	0.000000000499372931491839390723250810370792418524388267542235553264617919921875	0.00000000312108082182399619202031756481745261577742667213897220790386199951171875	0.000151585915237417300123479169116080811363644897937774658203125	0.00159564121302544523021971212273228957201354205608367919921875	1.5009065758522755	-32.145918652983895	PIK3CA;CDH1;AKT2;AKT1;CTNNB1;RAC1;PIK3R1;RHOA;EGFR
NCI	FoxO family signaling_Homo sapiens_d06dbbda-6192-11e5-8ac5-06603eb7f303	9/48	0.0000016135860810040063696539636151072727443533949553966522216796875	0.0000042462791605368589120911120005086303308416972868144512176513671875	0.0177344215262947406397397998034648480825126171112060546875	0.042224813157844619249114970216396613977849483489990234375	2.4182121183962333	-32.25181950389198	IKBKB;CREBBP;MAPK8;XPO1;RALB;PLK1;AKT1;CTNNB1;EP300
NCI	Signaling events mediated by PTP1B_Homo sapiens_be498a9b-6195-11e5-8ac5-06603eb7f303	8/52	0.00002826675072711509295424192611534408570150844752788543701171875	0.000058281960262092979215171884010970870804158039391040802001953125	0.0599700217784648603736030736399698071181774139404296875	0.11003673720819240333668176390347070991992950439453125	3.083629468211487	-32.29739334886562	PIK3CA;LCK;INSR;ITGB3;AKT1;PIK3R1;RHOA;EGFR
NCI	Internalization of ErbB1_Homo sapiens_3aa9aafa-6194-11e5-8ac5-06603eb7f303	9/40	0.0000003112628227546115036969182239545705925820584525354206562042236328125	0.000000972696321108160935817979649009590303876393591053783893585205078125	0.006643983239832712724137753212971801985986530780792236328125	0.0216990608021880547473525524537762976251542568206787109375	2.160339254668347	-32.36755982216595	NRAS;PIK3CA;KRAS;PIK3R2;AMPH;PIK3R1;SOS1;HRAS;EGFR
NCI	IL2 signaling events mediated by PI3K_Homo sapiens_8bbf39aa-6193-11e5-8ac5-06603eb7f303	9/35	0.000000089294257518963280736350000832413087437089416198432445526123046875	0.00000031890806256772605556938063493810364690261849318630993366241455078125	0.0031286436704396195819521953040975859039463102817535400390625	0.01331337732101965827535838826634062570519745349884033203125	2.00168523370144	-32.49001089533206	PIK3CA;LCK;MYC;AKT1;RAC1;PIK3R1;SOS1;MTOR;RELA
NCI	Signaling events mediated by TCPTP_Homo sapiens_cd5ca44d-6195-11e5-8ac5-06603eb7f303	9/42	0.0000004866611134666883721079503645479125140127507620491087436676025390625	0.0000014747306468687526042498671385860831151148886419832706451416015625	0.0086908738993041502463032799141728901304304599761962890625	0.024831068283726144552137071741526597179472446441650390625	2.244956067998256	-32.632003027329425	ITGB1;CREBBP;PIK3CA;INSR;PIK3R2;PIK3R1;SOS1;MET;EGFR
NCI	Notch signaling pathway_Homo sapiens_88f83518-6194-11e5-8ac5-06603eb7f303	6/59	0.0026751499656820997528894334749338668189011514186859130859375	0.003849136641269208271298740697829998680390417575836181640625	0.316451362138753300445870308976736851036548614501953125	0.39696438574638304164210467206430621445178985595703125	5.5112392787058075	-32.64720278589168	NOTCH1;FBXW7;MYC;CUL1;EP300;GATA3
NCI	Validated nuclear estrogen receptor alpha network_Homo sapiens_58949883-6196-11e5-8ac5-06603eb7f303	7/64	0.000777887952954889262853488407500890389201231300830841064453125	0.0011967506968536757890053667807706005987711250782012939453125	0.239351122724624332249732105992734432220458984375	0.323447463141384228269004097455763258039951324462890625	4.600407939632422	-32.933989502563676	C3;NCOA2;SMAD4;MYC;EP300;ESR1;SOD1
NCI	Notch-mediated HES/HEY network_Homo sapiens_8ee56389-6194-11e5-8ac5-06603eb7f303	5/48	0.00542114230586289262692201162963101523928344249725341796875	0.007133081981398542610606217095892134238965809345245361328125	0.325461886296604163693046984917600639164447784423828125	0.4043004798715579273249431935255415737628936767578125	6.568915506064856	-34.27297985275527	RB1;CREBBP;NOTCH1;EP300;HES1
NCI	FOXA2 and FOXA3 transcription factor networks_Homo sapiens_b6933be8-6192-11e5-8ac5-06603eb7f303	9/45	0.00000090807080062759402215685940185085911480200593359768390655517578125	0.00000263208927718143205262539031930035804407452815212309360504150390625	0.01261678963060511478311287447695576702244579792022705078125	0.032770882157415880120421292076571262441575527191162109375	2.4986515470119195	-34.7610991160485	TTR;PKLR;HNF4A;TAT;ALB;AKT1;APOA1;F2;FOXA2
NCI	Regulation of Androgen receptor activity_Homo sapiens_094a8cb0-6195-11e5-8ac5-06603eb7f303	6/52	0.00138880252324048909275122642981159515329636633396148681640625	0.00207283958692610313645499076073974720202386379241943359375	0.2291074251892607216429809113833471201360225677490234375	0.316010241640359623715994530357420444488525390625	5.288928652969972	-34.79751914337533	NCOA2;MAP2K4;CREBBP;MAPK8;RXRA;EP300
NCI	TNF receptor signaling pathway_Homo sapiens_316be05e-6196-11e5-8ac5-06603eb7f303	5/46	0.00451025052382525958039050095749189495109021663665771484375	0.006264236838646193572532894222604227252304553985595703125	0.296683620120033797462610891670919954776763916015625	0.38281757434843066700835834126337431371212005615234375	6.4631233168636815	-34.90993094880826	IKBKB;CASP8;MAP2K7;RELA;BIRC3
NCI	Endogenous TLR signaling_Homo sapiens_d8777e16-6191-11e5-8ac5-06603eb7f303	2/24	0.10994847975629699898814095604393514804542064666748046875	0.11696646782584786683489852521233842708170413970947265625	0.5630614326690606130654259686707518994808197021484375	0.61202329637941377260546005345531739294528961181640625	15.849426308592992	-34.99146614842091	IKBKB;RHOA
NCI	N-cadherin signaling events_Homo sapiens_5fc9c1e1-6194-11e5-8ac5-06603eb7f303	9/34	0.000000067744702912703550388851393530831312972395608085207641124725341796875	0.00000025090630708408724915182996285933914037968861521221697330474853515625	0.002648691394882433935986654205407830886542797088623046875	0.01233314782645813546813062799856197671033442020416259765625	2.1679197445140934	-35.78697760015701	MAPK8;PIK3CA;CTTN;ROCK1;MYL2;CTNNB1;RAC1;PIK3R1;RHOA
NCI	Ephrin B reverse signaling_Homo sapiens_149a63dc-6192-11e5-8ac5-06603eb7f303	9/30	0.000000020103704391253571830172725237555197974614884515176527202129364013671875	0.000000089349797294460331009558601809972255836100885062478482723236083984375	0.00127758333152579888793154427872877931804396212100982666015625	0.006905855846085399464551191073269365006126463413238525390625	2.0279926562502215	-35.94081946173174	FGB;FGA;MAP2K4;MAPK8;PIK3CA;LCK;ITGB3;RAC1;PIK3R1
NCI	ATM pathway_Homo sapiens_49bc3e2b-618b-11e5-8ac5-06603eb7f303	3/34	0.046023296363154241050974491145097999833524227142333984375	0.051711568947364318360460089252228499390184879302978515625	0.497691350968875789728684821966453455388545989990234375	0.557044728852274406705191722721792757511138916015625	11.69950871107782	-36.01819605997676	CHEK2;ATM;TP53BP1
NCI	FOXA1 transcription factor network_Homo sapiens_aa3927b7-6192-11e5-8ac5-06603eb7f303	5/44	0.0037138737647818419358725083867511784774251282215118408203125	0.00523080811941104527329482465347609831951558589935302734375	0.268379104977297167078376105564530007541179656982421875	0.350822359447447273961273594977683387696743011474609375	6.502321370233506	-36.38490838125356	CREBBP;EP300;ESR1;FOXA2;SOD1
NCI	Validated transcriptional targets of AP1 family members Fra1 and Fra2_Homo sapiens_76d028a7-6196-11e5-8ac5-06603eb7f303	3/35	0.04948276511181694259366992127979756332933902740478515625	0.05498085012424104578432348944261320866644382476806640625	0.51595404412441825403590200949111022055149078369140625	0.57328227124935360325963529248838312923908233642578125	12.175105693219303	-36.59996082147019	IL6;MMP2;EP300
NCI	Regulation of RhoA activity_Homo sapiens_49ece019-6195-11e5-8ac5-06603eb7f303	9/46	0.00000110547547606209495017000506156268357926819589920341968536376953125	0.00000302869993441669858064038516054505834063093061558902263641357421875	0.0141811547692958957178621659522832487709820270538330078125	0.03565875508355019485318138094953610561788082122802734375	2.6966010628910797	-36.98451733398989	ARHGEF11;NET1;AKAP13;TRIO;ARHGEF25;ARHGDIA;MYO9B;RHOA;VAV1
NCI	RAC1 signaling pathway_Homo sapiens_faffa4fc-6194-11e5-8ac5-06603eb7f303	7/54	0.0002716937797383817067460587413307848692056722939014434814453125	0.0004725109212841421151875265227459976813406683504581451416015625	0.1400130603484892599652766875806264579296112060546875	0.2146302602835436224015808193144039250910282135009765625	4.578296763534876	-37.59163901182157	MAP2K4;MAPK8;CDH1;ARHGDIA;CTNNB1;RAC1;MAP2K7
NCI	IL12 signaling mediated by STAT4_Homo sapiens_72cf19b8-6193-11e5-8ac5-06603eb7f303	3/32	0.039480447195861849418729860872190329246222972869873046875	0.045379824363059595437874804702005349099636077880859375	0.46018273960775335496009574853815138339996337890625	0.52592313098028953266549478939850814640522003173828125	11.665526393413518	-37.70239496302671	PPP3CA;CREBBP;MAPK8
NCI	Integrin-linked kinase signaling_Homo sapiens_21738158-6194-11e5-8ac5-06603eb7f303	6/45	0.00063871143996583495429375521013071193010546267032623291015625	0.00103109865569335208516921209564998207497410476207733154296875	0.1516075374055213254020912927444442175328731536865234375	0.2246037591192908688952911688829772174358367919921875	5.292237335916265	-38.930003661434064	XPO1;RUVBL2;RUVBL1;AKT1;CTNNB1;RAC1
NCI	RhoA signaling pathway_Homo sapiens_5c6b5f5c-6195-11e5-8ac5-06603eb7f303	6/45	0.00063871143996583495429375521013071193010546267032623291015625	0.00103109865569335208516921209564998207497410476207733154296875	0.1516075374055213254020912927444442175328731536865234375	0.2246037591192908688952911688829772174358367919921875	5.300714445126947	-38.99236176664801	ITGB1;MAP2K4;MAPK8;ROCK1;MYL2;RHOA
NCI	Presenilin action in Notch and Wnt signaling_Homo sapiens_f51de83a-6194-11e5-8ac5-06603eb7f303	7/46	0.0000966476225253060962361306707180119701661169528961181640625	0.0001854717661312191615517741549723496063961647450923919677734375	0.07916605856070384195088962542286026291549205780029296875	0.136493204415006619267813903206842951476573944091796875	4.26735982076713	-39.44934734682203	CREBBP;NOTCH1;APC;WIF1;MYC;CTNNB1;MAPK1
NCI	amb2 Integrin signaling_Homo sapiens_5d4f90b6-6188-11e5-8ac5-06603eb7f303	8/40	0.00000370536303818464523161433331333025620324406190775334835052490234375	0.000009149044538727518693032279839538745136451325379312038421630859375	0.0183182607883462626741088996595863136462867259979248046875	0.043101790090226500817838228840628289617598056793212890625	3.2195790722855597	-40.26318439590653	RAP1B;IL6;ROCK1;LCK;MMP2;AKT1;PLG;RHOA
NCI	IL27-mediated signaling events_Homo sapiens_c134fc5e-6193-11e5-8ac5-06603eb7f303	2/26	0.1256091855150287539544251558254472911357879638671875	0.1329197730317764614138553724842495284974575042724609375	0.60412862134358646937215553407440893352031707763671875	0.64612686774715133442015257969615049660205841064453125	19.914708869015616	-41.31465462529102	IL6;GATA3
NCI	IL23-mediated signaling events_Homo sapiens_b71d0ffd-6193-11e5-8ac5-06603eb7f303	4/37	0.011088712743484059608523040196814690716564655303955078125	0.014036345244916530183854064262050087563693523406982421875	0.334305162767335073414898261034977622330188751220703125	0.41019038376360128506092905809055082499980926513671875	9.418878990200474	-42.402169003393944	IL6;PIK3CA;PIK3R1;RELA
NCI	Beta3 integrin cell surface interactions_Homo sapiens_c2800165-618d-11e5-8ac5-06603eb7f303	5/43	0.0033560131668541530285121421428584653767757117748260498046875	0.004760302364332132281365961290475752321071922779083251953125	0.254463231829365310598944915909669362008571624755859375	0.3392843091058204141319265545462258160114288330078125	7.495656436181202	-42.70276646267486	FGB;FGA;ITGB3;FN1;TGFBR2
NCI	Trk receptor signaling mediated by PI3K and PLC-gamma_Homo sapiens_4037def0-6196-11e5-8ac5-06603eb7f303	8/36	0.0000015844184128002884869739798345822379133096546865999698638916015625	0.0000042251157674674356829196304741191880793849122710525989532470703125	0.01098982277180223822432569846796468482352793216705322265625	0.0301091034843896931949558393171173520386219024658203125	3.252951472386057	-43.44412051630409	NTRK1;NRAS;PIK3CA;AKT1;KRAS;PIK3R1;SOS1;HRAS
NCI	Insulin Pathway_Homo sapiens_073b9f25-6194-11e5-8ac5-06603eb7f303	8/43	0.000006564581466582736758393935849742462096401141025125980377197265625	0.0000147518684642308699575020958238980028909281827509403228759765625	0.0257437352873789472573751169193201349116861820220947265625	0.055964641929084672777872100368767860345542430877685546875	3.67833582498259	-43.89660427236221	PIK3CA;AKT2;INSR;RASA1;AKT1;PIK3R1;SOS1;HRAS
NCI	Sphingosine 1-phosphate (S1P) pathway_Homo sapiens_eff796f3-6195-11e5-8ac5-06603eb7f303	2/21	0.08756313469138841953931517991804867051541805267333984375	0.09517732031672654358089857851155102252960205078125	0.49597095100829802216679809134802781045436859130859375	0.557044728852274406705191722721792757511138916015625	18.029018732621473	-43.9077857988341	ABCC1;GNAI3
NCI	Signaling events mediated by HDAC Class II_Homo sapiens_a1da5607-6195-11e5-8ac5-06603eb7f303	4/34	0.0082307666910695076456505603346158750355243682861328125	0.0105133937287462397858206486489507369697093963623046875	0.28462659748732710429663939066813327372074127197265625	0.36964493180172353081758274129242636263370513916015625	9.37373003374862	-44.992742855673775	XPO1;GNG2;GNB1;ESR1
NCI	EPO signaling pathway_Homo sapiens_20fe3c0e-6192-11e5-8ac5-06603eb7f303	4/33	0.007398305242453789669354602409612198243848979473114013671875	0.0095462003128435994614431336913185077719390392303466796875	0.268308913934038884008259628899395465850830078125	0.350822359447447273961273594977683387696743011474609375	9.226787817826812	-45.271274345940235	MAPK8;PIK3R1;SOS1;HRAS
NCI	Regulation of RAC1 activity_Homo sapiens_351aacd6-6195-11e5-8ac5-06603eb7f303	9/38	0.000000193536390590135350542937641392382541738470536074601113796234130859375	0.0000006243109373875334230027402647456025164274251437745988368988037109375	0.004989615040936570301843833163957242504693567752838134765625	0.0184800557071724824709235690534114837646484375	2.954061427366131	-45.66329155049079	PREX1;TRIO;ARHGEF25;ARHGDIA;ARHGAP1;RAC1;DOCK2;SOS1;VAV1
NCI	Validated transcriptional targets of deltaNp63 isoforms_Homo sapiens_7d7360a8-6196-11e5-8ac5-06603eb7f303	6/45	0.00063871143996583495429375521013071193010546267032623291015625	0.00103109865569335208516921209564998207497410476207733154296875	0.1516075374055213254020912927444442175328731536865234375	0.2246037591192908688952911688829772174358367919921875	6.395049877870504	-47.042356447426585	TOP2A;NOTCH1;ATM;HES1;TP63;RUNX1
NCI	ErbB4 signaling events_Homo sapiens_6104ebb2-6192-11e5-8ac5-06603eb7f303	6/38	0.0002489658795142500840973098785724459958146326243877410888671875	0.00044006581317956807060387536267853647586889564990997314453125	0.08891058270414363418066017175078741274774074554443359375	0.14695964083329526861376734814257360994815826416015625	5.699714552267258	-47.29734109456485	PIK3CA;ERBB4;ERBB2;MAPK1;PIK3R2;PIK3R1
NCI	Syndecan-4-mediated signaling events_Homo sapiens_076bc549-6196-11e5-8ac5-06603eb7f303	8/31	0.0000004583544220901089248949443651082180650746522587724030017852783203125	0.00000141032129873879678971901503736763316965152625925838947296142578125	0.005187279726481741452814855364294999162666499614715576171875	0.0187764628689205924361171895498046069405972957611083984375	3.2718379093386494	-47.75451298450543	ITGB1;FN1;PRKCA;PLG;RAC1;ITGA5;F2;RHOA
NCI	Lissencephaly gene (LIS1) in neuronal migration and development_Homo sapiens_41fc83ec-6194-11e5-8ac5-06603eb7f303	3/29	0.0306278295518184924539628610773434047587215900421142578125	0.035407895435628312930109728995375917293131351470947265625	0.40187732617451776828687570741749368607997894287109375	0.466200203073023400346386324599734507501125335693359375	13.85937250313622	-48.31164126349985	CLIP1;RAC1;RHOA
NCI	Stabilization and expansion of the E-cadherin adherens junction_Homo sapiens_f1a6cd94-6195-11e5-8ac5-06603eb7f303	8/41	0.0000045089652678032242428857352678495118425416876561939716339111328125	0.000010485965739077266744845411128306267301013576798141002655029296875	0.020596168602747565168353816034141345880925655364990234375	0.0468094740971535527851443703184486366808414459228515625	3.9700047283404407	-48.868546363054925	ROCK1;CDH1;MYL2;CTNNB1;MET;RHOA;EGFR;EPHA2
NCI	Trk receptor signaling mediated by the MAPK pathway_Homo sapiens_4980bb81-6196-11e5-8ac5-06603eb7f303	8/34	0.000000991046006014635605385620920060318894684314727783203125	0.000002752905572262876493397180943656366025606985203921794891357421875	0.00827459634843164849871133270653444924391806125640869140625	0.0239843372418308657667562755477774771861732006072998046875	3.5751302189850533	-49.42440515851126	RAP1B;NRAS;MAP2K1;RPS6KA1;MAPK1;BRAF;KRAS;HRAS
NCI	IL8- and CXCR2-mediated signaling events_Homo sapiens_fe78e284-6193-11e5-8ac5-06603eb7f303	8/34	0.000000991046006014635605385620920060318894684314727783203125	0.000002752905572262876493397180943656366025606985203921794891357421875	0.00827459634843164849871133270653444924391806125640869140625	0.0239843372418308657667562755477774771861732006072998046875	3.603025045777142	-49.81003732762148	PPP2CA;PRKCG;GNG2;GNB1;AKT1;PRKCA;DOCK2;PIK3CG
NCI	Aurora B signaling_Homo sapiens_304a75af-618c-11e5-8ac5-06603eb7f303	6/39	0.0002884066983631649347223635526660245886887423694133758544921875	0.000497252928212353335728213021837973428773693740367889404296875	0.0968171001937510322665758621951681561768054962158203125	0.1587165576946738265728953365396591834723949432373046875	6.267079788091805	-51.08383801855306	CUL3;NCL;RASA1;PEBP1;CENPA;RHOA
NCI	Sumoylation by RanBP2 regulates transcriptional repression_Homo sapiens_f70a59a5-6195-11e5-8ac5-06603eb7f303	1/11	0.2319540916062977353728769003282650373876094818115234375	0.23912792949102856798759830780909396708011627197265625	0.588986068355620506764580568415112793445587158203125	0.63331835307055961425959367261384613811969757080078125	35.31483814942922	-51.602599757524075	XPO1
NCI	IL5-mediated signaling events_Homo sapiens_e1d816a1-6193-11e5-8ac5-06603eb7f303	2/14	0.042256749641767843428397100069560110569000244140625	0.0477477397082122501092982247428153641521930694580078125	0.317571508597106422211453491399879567325115203857421875	0.39696438574638304164210467206430621445178985595703125	16.325950346850476	-51.655162953223	PIK3CA;PIK3R1
NCI	Ras signaling in the CD4+ TCR pathway_Homo sapiens_03079d1e-6195-11e5-8ac5-06603eb7f303	7/14	0.0000000119450933703106585070111283499415255615616615614271722733974456787109375	0.00000005688139700147932559362966829265284562922033728682436048984527587890625	0.0004129108056010245310363249160445775487460196018218994140625	0.0029446319299175423463144074531783189740963280200958251953125	2.9045962512149	-52.9883903538096	NRAS;MAP2K1;MAPK1;BRAF;KRAS;PRKCA;HRAS
NCI	Calcium signaling in the CD4+ TCR pathway_Homo sapiens_5294f70b-618f-11e5-8ac5-06603eb7f303	3/29	0.0306278295518184924539628610773434047587215900421142578125	0.035407895435628312930109728995375917293131351470947265625	0.40187732617451776828687570741749368607997894287109375	0.466200203073023400346386324599734507501125335693359375	15.287366276250793	-53.2894079609179	FKBP1A;PPP3CA;PRKACA
NCI	TRAIL signaling pathway_Homo sapiens_3a79fddf-6196-11e5-8ac5-06603eb7f303	8/28	0.000000192236607481990420286514808546896038166096332133747637271881103515625	0.0000006243109373875334230027402647456025164274251437745988368988037109375	0.0030698995334746924379398791415951563976705074310302734375	0.01331337732101965827535838826634062570519745349884033203125	3.4690603166181453	-53.64741818843279	IKBKB;MAP2K4;MAPK8;CASP8;PIK3CA;MAPK1;PIK3R2;PIK3R1
NCI	Alpha-synuclein signaling_Homo sapiens_588134bc-6187-11e5-8ac5-06603eb7f303	5/32	0.000868893026981503000145956594479912382666952908039093017578125	0.00132655423966641689177692331469415876199491322040557861328125	0.11904570131807619415287291531058144755661487579345703125	0.1874735453827971465301516218460164964199066162109375	7.6377269686489235	-53.83291873459288	FKBP1A;SYK;LCK;MAPK1;PARK2
NCI	EPHA forward signaling_Homo sapiens_f25420e8-6191-11e5-8ac5-06603eb7f303	6/34	0.000131399696893261773433803085708859725855290889739990234375	0.0002456069100808631476724752662477158082765527069568634033203125	0.061014255793302385466603254826623015105724334716796875	0.1109350105332770619614990437185042537748813629150390625	6.049966542141099	-54.07016486811194	ROCK1;LCK;RHOA;PIK3CG;EPHA3;EPHA2
NCI	Alpha4 beta1 integrin signaling events_Homo sapiens_aa07df5d-6187-11e5-8ac5-06603eb7f303	4/32	0.006623278886528788551857349631291072000749409198760986328125	0.00865788089742325350783858084469102323055267333984375	0.252172350407283529794000287438393570482730865478515625	0.33848637638561551721494424782576970756053924560546875	10.95117215559546	-54.943834708448094	ITGB1;FN1;RAC1;PRKACA
NCI	Regulation of p38-alpha and p38-beta_Homo sapiens_3062ca15-6195-11e5-8ac5-06603eb7f303	4/30	0.005238631961189216430796466994479487766511738300323486328125	0.006984842614918954951941376663171467953361570835113525390625	0.2205934965600707398092339417416951619088649749755859375	0.306379856333431621617791051903623156249523162841796875	10.476718637656282	-55.02052974219395	MAP2K4;RALB;LCK;RAC1
NCI	IL1-mediated signaling events_Homo sapiens_68fce8e7-6193-11e5-8ac5-06603eb7f303	6/33	0.000110402262624889681047642142619480409848620183765888214111328125	0.0002083061558960182702189556369631873167236335575580596923828125	0.05498392978898369864992901057121343910694122314453125	0.10374326375279942225038354308708221651613712310791015625	6.1120696968611865	-55.68938916393448	IKBKB;MAPK8;PIK3CA;CASP1;PIK3R1;RELA
NCI	IL3-mediated signaling events_Homo sapiens_c868db9f-6193-11e5-8ac5-06603eb7f303	3/26	0.022954006271826442320271866037728614173829555511474609375	0.02748982787045083087118513276436715386807918548583984375	0.34197409938925371619689030922017991542816162109375	0.417041584621041183655876238844939507544040679931640625	14.757420110592859	-55.69838163654134	PIK3CA;PIK3R1;PRKACA
NCI	Regulation of CDC42 activity_Homo sapiens_0ffe6681-6195-11e5-8ac5-06603eb7f303	4/30	0.005238631961189216430796466994479487766511738300323486328125	0.006984842614918954951941376663171467953361570835113525390625	0.2205934965600707398092339417416951619088649749755859375	0.306379856333431621617791051903623156249523162841796875	10.883673139396905	-57.157730619791316	APC;ARHGEF25;ARHGDIA;ARHGAP1
NCI	Glypican 3 network_Homo sapiens_07762c7e-6193-11e5-8ac5-06603eb7f303	1/8	0.174624542408640726076640703468001447618007659912109375	0.18285292398810548686327592804445885121822357177734375	0.486479635128381826536525522897136397659778594970703125	0.552817767191343012456172800739295780658721923828125	33.28813002360059	-58.091684326410196	MAPK8
NCI	Nephrin/Neph1 signaling in the kidney podocyte_Homo sapiens_6cfb9873-6194-11e5-8ac5-06603eb7f303	7/31	0.0000064528789953217071531719854771136368754014256410300731658935546875	0.00001466563408027660601125503891939416689638164825737476348876953125	0.0158946861109475652551470403750499826855957508087158203125	0.03830044846011461390222763156998553313314914703369140625	4.869752860820236	-58.198339355759785	MAP2K4;MAPK8;PIK3CA;AKT1;PIK3R2;RAC1;PIK3R1
NCI	PDGFR-alpha signaling pathway_Homo sapiens_c66cc833-6194-11e5-8ac5-06603eb7f303	3/22	0.014574521565442859205585790505210752598941326141357421875	0.01799323650054673873199817535351030528545379638671875	0.261807328059699029321194529984495602548122406005859375	0.346764672926753669823796144555672071874141693115234375	13.780803762283929	-58.27185823274732	PIK3CA;PIK3R1;SOS1
NCI	HIV-1 Nef: Negative effector of Fas and TNF-alpha_Homo sapiens_41a75463-6193-11e5-8ac5-06603eb7f303	6/35	0.00015544034373754953503275755277712733004591427743434906005859375	0.0002852116398854120222182417787593067259876988828182220458984375	0.067422915094298596638822118620737455785274505615234375	0.11725724364225843798781312443679780699312686920166015625	6.774175272479352	-59.40442662814571	MAPK8;DAXX;CASP8;MAP2K7;RELA;BIRC3
NCI	p38 MAPK signaling pathway_Homo sapiens_99bea41b-6194-11e5-8ac5-06603eb7f303	3/27	0.0253798220644420001457230995356439962051808834075927734375	0.0300352923839550291218447597429985762573778629302978515625	0.3620493345064108581254913588054478168487548828125	0.432229686729872941697294663754291832447052001953125	16.41129418353548	-60.291826153094746	CAMK2B;ATM;RAC1
NCI	Arf6 signaling events_Homo sapiens_3b3d91b8-618a-11e5-8ac5-06603eb7f303	6/35	0.00015544034373754953503275755277712733004591427743434906005859375	0.0002852116398854120222182417787593067259876988828182220458984375	0.067422915094298596638822118620737455785274505615234375	0.11725724364225843798781312443679780699312686920166015625	6.944277941137931	-60.89609920718749	ITGB3;ARAP2;ADAP1;MET;EGFR;EPHA2
NCI	Insulin-mediated glucose transport_Homo sapiens_145e3376-6194-11e5-8ac5-06603eb7f303	3/27	0.0253798220644420001457230995356439962051808834075927734375	0.0300352923839550291218447597429985762573778629302978515625	0.3620493345064108581254913588054478168487548828125	0.432229686729872941697294663754291832447052001953125	16.581059476930314	-60.91551002846266	AKT2;INSR;AKT1
NCI	HIF-2-alpha transcription factor network_Homo sapiens_37358832-6193-11e5-8ac5-06603eb7f303	5/34	0.0011548443768913826089350660453192176646552979946136474609375	0.00173660808555095125087219809500993505935184657573699951171875	0.140582820485721071701590290103922598063945770263671875	0.2146302602835436224015808193144039250910282135009765625	9.110996209073878	-61.62486215813127	CREBBP;FLT1;EP300;TCEB1;VHL
NCI	Noncanonical Wnt signaling pathway_Homo sapiens_7ff5fe76-6194-11e5-8ac5-06603eb7f303	6/32	0.0000921586517509858705633762898656868856051005423069000244140625	0.0001789488383514288680382897656073737380211241543292999267578125	0.04933054539959748352462298726095468737185001373291015625	0.0957874667953349245852479043605853803455829620361328125	6.651833327669564	-61.80882856609088	MAPK8;ROCK1;FLNA;PPARG;RAC1;RHOA
NCI	IL2 signaling events mediated by STAT5_Homo sapiens_9938526b-6193-11e5-8ac5-06603eb7f303	5/30	0.0006392811665298782190791637702886873739771544933319091796875	0.00103109865569335208516921209564998207497410476207733154296875	0.09922105366903750944818085599763435311615467071533203125	0.16133504661632114274283367194584570825099945068359375	8.666163046531898	-63.741069438126274	PIK3CA;LCK;MYC;PIK3R1;SOS1
NCI	IGF1 pathway_Homo sapiens_5e904cd6-6193-11e5-8ac5-06603eb7f303	5/28	0.0004583997479444957938443661049632282811217010021209716796875	0.0007769487253296539393254693806056820903904736042022705078125	0.08122658790697000197322807935051969252526760101318359375	0.1388488682170427590545358498275163583457469940185546875	8.31315232376977	-63.909594248310476	PIK3CA;AKT1;PIK3R1;SOS1;HRAS
NCI	CD40/CD40L signaling_Homo sapiens_1971792f-6190-11e5-8ac5-06603eb7f303	6/30	0.0000628587604131363212288385877712926230742596089839935302734375	0.00012325247139830650317839089158411525204428471624851226806640625	0.039141469757969983567225114029497490264475345611572265625	0.07828293951593996713445022805899498052895069122314453125	6.6258214393304895	-64.10230624725699	MAP2K4;MAPK8;MYC;AKT1;RELA;BIRC3
NCI	S1P3 pathway_Homo sapiens_7cb02d01-6195-11e5-8ac5-06603eb7f303	7/29	0.0000039904651710679584362593229351912071933838888071477413177490234375	0.000009389329814277548962833837287167426666201208718121051788330078125	0.0118651951029508269386258945132794906385242938995361328125	0.0312241976393442810522316221977234818041324615478515625	5.323435579107083	-66.17883638270769	FLT1;ITGB3;GNAI3;AKT1;MAPK1;RAC1;RHOA
NCI	Class I PI3K signaling events mediated by Akt_Homo sapiens_046a84e6-6191-11e5-8ac5-06603eb7f303	7/34	0.00001241423605134384295679839116388620823272503912448883056640625	0.00002669728183084697165972955235080377178746857680380344390869140625	0.023630409869020728430566435918080969713628292083740234375	0.051934966745100501206433563083919580094516277313232421875	5.869360982475706	-66.30421461558959	GSK3A;MAPKAP1;AKT2;AKT1;PRKACA;MTOR;KPNA1
NCI	RXR and RAR heterodimerization with other nuclear receptor_Homo sapiens_6ce0a11e-6195-11e5-8ac5-06603eb7f303	3/24	0.018499935800568127752807612296237493865191936492919921875	0.02242416460674924449936185055776149965822696685791015625	0.30175027536082776880022038312745280563831329345703125	0.38439525523672324336388328447355888783931732177734375	16.869243582056708	-67.30807975068014	RXRA;RARA;PPARG
NCI	Signaling events mediated by the Hedgehog family_Homo sapiens_d3a49cee-6195-11e5-8ac5-06603eb7f303	4/22	0.00162337994662281885800692027288505414617247879505157470703125	0.002387323450915909868463860021847722236998379230499267578125	0.1091948350065791994989439217533799819648265838623046875	0.1747117360105267247494253979311906732618808746337890625	10.709560693573623	-68.79013128204494	PIK3CA;HHIP;AKT1;PIK3R1
NCI	Aurora A signaling_Homo sapiens_f131cf8e-618b-11e5-8ac5-06603eb7f303	5/31	0.000747528280823101768000349398590742566739208996295928955078125	0.0011680129387860965599343909815388542483560740947723388671875	0.10891130913859352336015007267633336596190929412841796875	0.1747117360105267247494253979311906732618808746337890625	9.629332027529953	-69.31904242106816	RASA1;AKT1;PRKACA;CENPA;TP53
NCI	Regulation of Ras family activation_Homo sapiens_397d91c7-6195-11e5-8ac5-06603eb7f303	7/31	0.0000064528789953217071531719854771136368754014256410300731658935546875	0.00001466563408027660601125503891939416689638164825737476348876953125	0.0158946861109475652551470403750499826855957508087158203125	0.03830044846011461390222763156998553313314914703369140625	5.903482071870886	-70.55242079400227	CAMK2B;NRAS;RASA1;KRAS;PRKCA;SOS1;HRAS
NCI	Plexin-D1 Signaling_Homo sapiens_e3068f36-6194-11e5-8ac5-06603eb7f303	3/24	0.018499935800568127752807612296237493865191936492919921875	0.02242416460674924449936185055776149965822696685791015625	0.30175027536082776880022038312745280563831329345703125	0.38439525523672324336388328447355888783931732177734375	17.737864100282305	-70.7738652098452	ITGB1;NRP1;ITGA5
NCI	Signaling events mediated by PRL_Homo sapiens_bb67523a-6195-11e5-8ac5-06603eb7f303	5/23	0.00017303749060235685251242510052094303318881429731845855712890625	0.0003146136192770124738980752621131387058994732797145843505859375	0.04473120236763085399989137158627272583544254302978515625	0.08770823993653108219259451061589061282575130462646484375	8.252534911731836	-71.48347620684372	ITGB1;ROCK1;MAPK1;RAC1;RHOA
NCI	S1P4 pathway_Homo sapiens_821b0c12-6195-11e5-8ac5-06603eb7f303	3/14	0.00396293868350401472244737277605963754467666149139404296875	0.00554257158532030051734107445327026653103530406951904296875	0.1158440766616034844904703504653298296034336090087890625	0.1838794867644499841929928152239881455898284912109375	13.118288762734915	-72.5542305564559	GNAI3;MAPK1;RHOA
NCI	Syndecan-3-mediated signaling events_Homo sapiens_052075b8-6196-11e5-8ac5-06603eb7f303	2/17	0.060293612060124103513292226352859870530664920806884765625	0.066256716549586924802639487097621895372867584228515625	0.39713316138286847145622004973120056092739105224609375	0.466200203073023400346386324599734507501125335693359375	25.893917922987555	-72.72382243591254	CTTN;EGFR
NCI	Nectin adhesion pathway_Homo sapiens_685baa82-6194-11e5-8ac5-06603eb7f303	7/29	0.0000039904651710679584362593229351912071933838888071477413177490234375	0.000009389329814277548962833837287167426666201208718121051788330078125	0.0118651951029508269386258945132794906385242938995361328125	0.0312241976393442810522316221977234818041324615478515625	5.85322133963585	-72.7649225000121	RAP1B;PIK3CA;CDH1;ITGB3;CTNNB1;RAC1;PIK3R1
NCI	JNK signaling in the CD4+ TCR pathway_Homo sapiens_400ebdab-6194-11e5-8ac5-06603eb7f303	2/14	0.042256749641767843428397100069560110569000244140625	0.0477477397082122501092982247428153641521930694580078125	0.317571508597106422211453491399879567325115203857421875	0.39696438574638304164210467206430621445178985595703125	23.156309573315916	-73.26635932319036	MAP2K4;MAPK8
NCI	IL8- and CXCR1-mediated signaling events_Homo sapiens_f6a58ef3-6193-11e5-8ac5-06603eb7f303	6/28	0.00004151726397753883221301840489303458525682799518108367919921875	0.0000830345279550776644260368097860691705136559903621673583984375	0.030405636798343509130670980766808497719466686248779296875	0.06401186694388107112363428541357279755175113677978515625	7.393667009852763	-74.59767293301385	PRKCG;GNG2;GNB1;AKT1;PRKCA;PIK3CG
NCI	S1P2 pathway_Homo sapiens_7796a240-6195-11e5-8ac5-06603eb7f303	5/24	0.00021434341860126552539896060967095081650768406689167022705078125	0.0003862043578401180691540839351461045225732959806919097900390625	0.051041495400631721468531765140141942538321018218994140625	0.0981567219242917843313733783361385576426982879638671875	8.90139826319827	-75.19839894854945	MAPK8;GNAI3;MAPK1;RAC1;RHOA
NCI	Cellular roles of Anthrax toxin_Homo sapiens_bb877621-6190-11e5-8ac5-06603eb7f303	6/19	0.00000358381612928918155412173242313489396337899961508810520172119140625	0.000008959540323222953673546094244262150141366873867809772491455078125	0.0068352041526892372280688192631714628078043460845947265625	0.0216990608021880547473525524537762976251542568206787109375	6.022002529855932	-75.51038573843047	MAP2K4;MAP2K1;MAP2K2;CASP1;MAPK1;MAP2K7
NCI	Reelin signaling pathway_Homo sapiens_054f432f-6195-11e5-8ac5-06603eb7f303	7/29	0.0000039904651710679584362593229351912071933838888071477413177490234375	0.000009389329814277548962833837287167426666201208718121051788330078125	0.0118651951029508269386258945132794906385242938995361328125	0.0312241976393442810522316221977234818041324615478515625	6.109211114692203	-75.94728569147992	ITGB1;MAPK8;GRIN2A;PIK3CA;AKT1;PIK3R1;MAP2K7
NCI	Validated nuclear estrogen receptor beta network_Homo sapiens_5fb983a4-6196-11e5-8ac5-06603eb7f303	2/15	0.048008971788083630582999461466897628270089626312255859375	0.05364130926042863511948866062084562145173549652099609375	0.344468499522360083187066948084975592792034149169921875	0.417537575178618280968834142186096869409084320068359375	25.659406663154844	-77.9113852099429	C3;NCOA2
NCI	S1P5 pathway_Homo sapiens_845321c3-6195-11e5-8ac5-06603eb7f303	2/8	0.014276997184917490646416382560346391983330249786376953125	0.0177354002297111686126118712536481325514614582061767578125	0.155996231994006528953633505807374604046344757080078125	0.2277317255386956673657294913937221281230449676513671875	18.618160986603158	-79.11053258186836	GNAI3;RHOA
NCI	Integrin family cell surface interactions_Homo sapiens_1ca2bf67-6194-11e5-8ac5-06603eb7f303	4/26	0.0030788097990126273885425067788901287713088095188140869140625	0.00439829971287518210754097225390069070272147655487060546875	0.161296983347997080482372211918118409812450408935546875	0.2337637439826044938318005961264134384691715240478515625	13.689791565072307	-79.17096939706069	ITGB1;ITGB3;ITGB7;ITGA5
NCI	Beta2 integrin cell surface interactions_Homo sapiens_95b6b434-618d-11e5-8ac5-06603eb7f303	4/29	0.00462538518835845825771801997916554682888090610504150390625	0.006379841639115114808322726247524769860319793224334716796875	0.205228240594031274834918576743802987039089202880859375	0.291103887367420266496509384523960761725902557373046875	14.809996090686996	-79.62143622628447	FGB;C3;FGA;F10
NCI	EPHA2 forward signaling_Homo sapiens_fb172ba9-6191-11e5-8ac5-06603eb7f303	5/18	0.0000485913962930383184070197433168658562863129191100597381591796875	0.00009622058671888774499837693188197818017215467989444732666015625	0.020430866082035072095468564157272339798510074615478515625	0.0468094740971535527851443703184486366808414459228515625	8.072951833210507	-80.18107487164018	PIK3CA;RAC1;PIK3R1;RHOA;EPHA2
NCI	Glypican 1 network_Homo sapiens_fb91e48c-6192-11e5-8ac5-06603eb7f303	6/27	0.00003328285170515839675071945169548826015670783817768096923828125	0.000067924187153384487313466377766957293715677224099636077880859375	0.0265632250548974539750002321625288459472358226776123046875	0.0571252151718224798759848681584117002785205841064453125	7.88921004805446	-81.34144977663439	SMAD2;APP;FLT1;LCK;TGFBR1;TGFBR2
NCI	Arf6 downstream pathway_Homo sapiens_1e972087-618a-11e5-8ac5-06603eb7f303	3/15	0.004867305678776613631075775856515974737703800201416015625	0.006577440106454882605413470031407996430061757564544677734375	0.13207229056734048899812705712975002825260162353515625	0.2047632411896751769564417600122396834194660186767578125	15.40110794668901	-82.01420710698265	MAPK1;RAC1;RHOA
NCI	Alpha9 beta1 integrin signaling events_Homo sapiens_0f5519cf-6188-11e5-8ac5-06603eb7f303	4/25	0.0026542262750057416843818547391720130690373480319976806640625	0.003846704746385132787922511710121398209594190120697021484375	0.1475037402938794428575164374706218950450420379638671875	0.223490515596787009400259194080717861652374267578125	14.129432522385665	-83.8101714605614	ITGB1;FN1;F13A1;RAC1
NCI	S1P1 pathway_Homo sapiens_7327884f-6195-11e5-8ac5-06603eb7f303	6/21	0.00000688440501850345000956106489287122940368135459721088409423828125	0.00001529867781889655595326145409718066048299078829586505889892578125	0.010137988315109640324873652161841164343059062957763671875	0.028557713563689128555278529120187158696353435516357421875	7.170354906322837	-85.22864424593824	ABCC1;ITGB3;GNAI3;MAPK1;RAC1;RHOA
NCI	Signaling events mediated by HDAC Class III_Homo sapiens_a7191c08-6195-11e5-8ac5-06603eb7f303	5/26	0.0003190168924769061086117727388256071208161301910877227783203125	0.000545328021328044562458792210435376546229235827922821044921875	0.0651495158308874888763995159024489112198352813720703125	0.11725724364225843798781312443679780699312686920166015625	10.589533687485499	-85.24856831731304	CREBBP;HIST4H4;HIST1H1E;EP300;TP53
NCI	Atypical NF-kappaB pathway_Homo sapiens_d2dd121d-618b-11e5-8ac5-06603eb7f303	6/17	0.000001702032610905355076245785463096016343342853360809385776519775390625	0.0000044208639244294934515246663087051359752877033315598964691162109375	0.004391983098573402390096820369080887758173048496246337890625	0.0168922426868207790906506460260061430744826793670654296875	6.481204925056919	-86.09429999014723	IKBKB;SYK;PIK3CA;LCK;PIK3R1;RELA
NCI	ALK1 signaling events_Homo sapiens_fcc72679-6186-11e5-8ac5-06603eb7f303	6/25	0.00002072994543620524328700858995855327293611480854451656341552734375	0.0000436419903920110417087745158237765963349374942481517791748046875	0.0198780124378954252406526137519904295913875102996826171875	0.046227935902082385732914104892188333906233310699462890625	8.039336482956935	-86.69565203746085	FKBP1A;ACVRL1;SMAD4;MAPK1;TGFBR1;TGFBR2
NCI	Effects of Botulinum toxin_Homo sapiens_d236ff84-6191-11e5-8ac5-06603eb7f303	1/9	0.1941937684459512925005952865831204690039157867431640625	0.2022851754645325905723751702680601738393306732177734375	0.52320001325534803982009179890155792236328125	0.57812156160811933869325685009243898093700408935546875	53.21348688917251	-87.2115204435323	SYT1
NCI	ALK2 signaling events_Homo sapiens_43d0451b-6187-11e5-8ac5-06603eb7f303	2/11	0.026758797153841003269025833333216723985970020294189453125	0.03148093782804824158905177000633557327091693878173828125	0.2359124266353495313897070673192501999437808990478515625	0.3231677077196568603767445893026888370513916015625	24.202267553212614	-87.63379682347149	FKBP1A;SMAD4
NCI	Regulation of cytoplasmic and nuclear SMAD2/3 signaling_Homo sapiens_13312fe2-6195-11e5-8ac5-06603eb7f303	4/17	0.00058011708588059777459700061541525428765453398227691650390625	0.00096686180980099629099500102569209047942422330379486083984375	0.0574803107156458825688361002903548069298267364501953125	0.10644501984378866576985700476143392734229564666748046875	12.179500360299365	-90.76505428428877	SMAD2;SMAD4;SMAD3;MAPK1
NCI	ErbB receptor signaling network_Homo sapiens_2c26d51f-6192-11e5-8ac5-06603eb7f303	3/15	0.004867305678776613631075775856515974737703800201416015625	0.006577440106454882605413470031407996430061757564544677734375	0.13207229056734048899812705712975002825260162353515625	0.2047632411896751769564417600122396834194660186767578125	17.240035552403317	-91.80689150552453	ERBB4;ERBB2;EGFR
NCI	Canonical Wnt signaling pathway_Homo sapiens_9dbe253d-618f-11e5-8ac5-06603eb7f303	4/20	0.00111627859102545975468478989256482236669398844242095947265625	0.00169133119852342395615651948759250444709323346614837646484375	0.08655038259982079928978038196873967535793781280517578125	0.1442506376663680034422299058860517106950283050537109375	14.04492877373279	-95.4739821648411	GSK3A;APC;CUL3;CTNNB1
NCI	Beta5 beta6 beta7 and beta8 integrin cell surface interactions_Homo sapiens_108637d6-618e-11e5-8ac5-06603eb7f303	3/17	0.007023233771068798474146444021926072309724986553192138671875	0.00912108281956986767513573255428127595223486423492431640625	0.166662522871611817887327333664870820939540863037109375	0.2398021911821752727433931795530952513217926025390625	20.148705498595184	-99.90799121860992	FN1;ITGB7;TGFBR1
NCI	EGFR-dependent Endothelin signaling events_Homo sapiens_d4563605-6191-11e5-8ac5-06603eb7f303	4/9	0.0000357129653005667133352889208719460611973772756755352020263671875	0.000072147404647609513265137104465196671299054287374019622802734375	0.01073027284186348941086297514857506030239164829254150390625	0.02980631344962079987137570924460305832326412200927734375	9.837936964744946	-100.74044265809094	SOS1;HRAS;MTOR;EGFR
NCI	Canonical NF-kappaB pathway_Homo sapiens_7a1a9c3c-618f-11e5-8ac5-06603eb7f303	6/23	0.000012301362354053546136205439520683313503468525595963001251220703125	0.00002669728183084697165972955235080377178746857680380344390869140625	0.014441795808837830372706179105080082081258296966552734375	0.03565875508355019485318138094953610561788082122802734375	9.802278492155555	-110.82260548187236	IKBKB;XPO1;ATM;PRKCA;BCL10;RELA
NCI	Hypoxic and oxygen homeostasis regulation of HIF-1-alpha_Homo sapiens_4c0f3584-6193-11e5-8ac5-06603eb7f303	4/18	0.000731981568687228314161463682552266618586145341396331787109375	0.00115272687982240673761069604807971700211055576801300048828125	0.06648834589945862294513290180475451052188873291015625	0.11725724364225843798781312443679780699312686920166015625	15.548638132114418	-112.25736137589402	TCEB1;VHL;TP53;RBX1
NCI	a4b7 Integrin signaling_Homo sapiens_6e798e11-6186-11e5-8ac5-06603eb7f303	3/8	0.00067784958658605718763434655471655787550844252109527587890625	0.0010759517247397733068214886742453018086962401866912841796875	0.0383994231014465892126708013165625743567943572998046875	0.07757459212413451987710999446790083311498165130615234375	17.184674757422773	-125.38944252795311	ITGB1;ITGB7;RHOA
NCI	Degradation of beta catenin_Homo sapiens_61b6f2fc-6191-11e5-8ac5-06603eb7f303	4/17	0.00058011708588059777459700061541525428765453398227691650390625	0.00096686180980099629099500102569209047942422330379486083984375	0.0574803107156458825688361002903548069298267364501953125	0.10644501984378866576985700476143392734229564666748046875	16.879505484805563	-125.79081130571677	GSK3A;APC;CUL1;CTNNB1
NCI	C-MYC pathway_Homo sapiens_e3162de9-618e-11e5-8ac5-06603eb7f303	6/23	0.000012301362354053546136205439520683313503468525595963001251220703125	0.00002669728183084697165972955235080377178746857680380344390869140625	0.014441795808837830372706179105080082081258296966552734375	0.03565875508355019485318138094953610561788082122802734375	11.201829594131349	-126.64565108806546	PPP2CA;FBXW7;MAX;RUVBL2;MYC;RUVBL1
NCI	Rapid glucocorticoid signaling_Homo sapiens_01db03fd-6195-11e5-8ac5-06603eb7f303	3/8	0.00067784958658605718763434655471655787550844252109527587890625	0.0010759517247397733068214886742453018086962401866912841796875	0.0383994231014465892126708013165625743567943572998046875	0.07757459212413451987710999446790083311498165130615234375	17.589473818244976	-128.34309334118194	MAPK8;GNG2;GNB1
NCI	PAR4-mediated thrombin signaling events_Homo sapiens_c3b87da1-6194-11e5-8ac5-06603eb7f303	6/15	0.0000007166870527912587862599922035322652646982533042319118976593017578125	0.0000021079030964448786211848548000080683095802669413387775421142578125	0.0026622914808860577602633856741931595024652779102325439453125	0.01233314782645813546813062799856197671033442020416259765625	9.335115623291172	-132.07906484036022	GNG2;ROCK1;MYL2;GNB1;F2;RHOA
NCI	VEGF and VEGFR signaling network_Homo sapiens_8957818a-6196-11e5-8ac5-06603eb7f303	2/10	0.022237919117251946088398284473441890440881252288818359375	0.0267926736352433088328428567592709441669285297393798828125	0.2088387956109007681515521426263148896396160125732421875	0.294139148747747547485431596214766614139080047607421875	35.78075610574071	-136.17999694068365	NRP1;FLT1
NCI	Class IB PI3K non-lipid kinase events_Homo sapiens_263703f8-6191-11e5-8ac5-06603eb7f303	3/6	0.00025083751351235379807580461175575692323036491870880126953125	0.00044006581317956807060387536267853647586889564990997314453125	0.021727936780849520237435257286051637493073940277099609375	0.04882682422662813770397605139805818907916545867919921875	20.4864382683652	-169.8470199733631	MAP2K1;MAPK1;PIK3CG
NCI	EphrinA-EPHA pathway_Homo sapiens_1fd12dbd-6192-11e5-8ac5-06603eb7f303	2/8	0.014276997184917490646416382560346391983330249786376953125	0.0177354002297111686126118712536481325514614582061767578125	0.155996231994006528953633505807374604046344757080078125	0.2277317255386956673657294913937221281230449676513671875	47.51226131037546	-201.88461680706905	EPHA3;EPHA2
NCI	PLK3 signaling events_Homo sapiens_eac8a4b8-6194-11e5-8ac5-06603eb7f303	2/5	0.00534537708506948976150408014973436365835368633270263671875	0.007079969649098661298169954392278668819926679134368896484375	0.083673142446963166829476676866761408746242523193359375	0.140627130162963298598555184071301482617855072021484375	40.94574603837746	-214.20861984437843	CHEK2;TP53
Pathway Dataset	Term	Overlap	P-value	Adjusted P-value	Old P-value	Old Adjusted P-value	Z-score	Combined Score	Genes
WikiPathway	XPodNet - protein-protein interactions in the podocyte expanded by STRING_Mus musculus_WP2309	77/808	0.000000000000000000284763853014931022227931639974662668097566579962181382811026164603163124411366879940032958984375	0.0000000000000001030845147914050274465058287480594842257488794566577805511542464955709874629974365234375	0.00013059867408657683932916848679184340653591789305210113525390625	0.0052529688910378687094482330621758592315018177032470703125	-2.229522461485681	95.20646539651572	ROBO2;SMARCAL1;SPARC;INPPL1;CTSV;PTPRF;ACTB;PIK3CG;CASP8;CDH1;PPP2R1A;KDR;ITGAX;GRB10;EP300;ITGAV;NOS1;HIF1AN;EPHB2;SH3GL2;MAP3K5;GRID2;MAP2K1;RBFOX1;CSNK2A1;FBXW7;ACTN2;MAGI2;PAX6;DICER1;RHOA;TGFBR2;PIK3CA;RASA1;RARA;RARB;SOS1;MET;DSC1;TP53;VCL;GRIA2;NOTCH1;CFH;LAMA2;WAS;PIK3R1;EFNB2;RXRA;BCL2L11;ERBB4;NSD1;PTK2B;VHL;MAP2K7;MPDZ;LYN;SMAD2;SMAD4;SMAD3;ANGPT1;NTRK3;FN1;PTPN11;BRAF;MTOR;EPOR;NET1;TF;CDK4;PDE3A;BAX;CTNNB1;IL7R;PVRL3;CD22;BCL2L1
WikiPathway	Focal Adhesion-PI3K-Akt-mTOR-signaling pathway_Mus musculus_WP2841	44/303	0.0000000000000000048720901452159181576685130675603544426967468627953650184281286783516407012939453125	0.0000000000000008818483162840811865380008652284241541281111821659610683354912907816469669342041015625	0.0000005907807099927804551131095035787499369916986324824392795562744140625	0.000106931308508693265657725490758167552485247142612934112548828125	-2.349351490280239	93.6522187576553	CHRM2;PFKFB1;PFKFB3;LAMA2;EPO;ITGB2;SLC2A3;PIK3R1;ITGAL;THBS2;EGFR;PIK3CG;COMP;STK11;PPP2R1A;KDR;ITGAX;FGF20;ITGAV;NOS1;MAP2K1;ITGA4;NOS2;ANGPT1;NOS3;HGF;FN1;VEGFB;IL2;MTOR;EPOR;COL1A1;COL3A1;COL5A1;PIK3CA;COL5A2;IL2RB;EIF4E2;IL7R;SOS1;FGFR3;MET;FGF12;FGFR2
WikiPathway	Focal Adhesion_Homo sapiens_WP306	33/191	0.0000000000000004288871913437363639555071577825726727310184645085289201205114295589737594127655029296875	0.0000000000000517523877554775168461578095551145222940584052218060406858057831414043903350830078125	0.0000005880878081240101331957537307559835682013726909644901752471923828125	0.000106931308508693265657725490758167552485247142612934112548828125	-2.1227206263489387	75.11318630542382	LAMA2;ITGB2;PIK3R1;ITGAL;THBS2;ACTB;EGFR;PIK3CG;MYLK;COMP;ERBB2;KDR;PAK7;ITGAX;FLNA;ITGAV;MAP2K1;ITGA4;HGF;FN1;VEGFB;BRAF;RHOA;RHOB;COL1A1;COL3A1;COL5A1;PIK3CA;COL5A2;CTNNB1;SOS1;MET;VCL
WikiPathway	Focal Adhesion_Mus musculus_WP85	30/185	0.0000000000000548335026742808140529267411403421409314446095806250269788506557233631610870361328125	0.000000000004962431992022413933691690606576883150989620840931593193090520799160003662109375	0.00000611250371499384413946816263507599842341733165085315704345703125	0.000737575448275923947587251472413072406197898089885711669921875	-2.0337882435389276	62.100656328667924	LAMA2;ITGB2;PIK3R1;ITGAL;THBS2;ACTB;EGFR;PIK3CG;MYLK;ERBB2;PAK7;ITGAX;FLNA;ITGAV;MAP2K1;ITGA4;HGF;FN1;VEGFB;BRAF;RHOA;RHOB;COL1A1;COL3A1;COL5A1;PIK3CA;COL5A2;SOS1;MET;VCL
WikiPathway	Signaling Pathways in Glioblastoma_Homo sapiens_WP2261	17/83	0.000000000389314449141572220754204883483838052493641868068152689374983310699462890625	0.000000028140642041248435282599878247238034401078721202793531119823455810546875	0.0000561564580810295046922435424630037914539570920169353485107421875	0.00508215945633317019158869953798784990794956684112548828125	-2.1471336585265615	46.52115858365254	MAP2K4;MAP2K1;BRAF;PIK3R1;EGFR;PIK3CG;PIK3CA;ERBB3;CDK4;ERBB2;EP300;PRKCQ;ATM;MAP2K7;MET;TP53;FGFR2
WikiPathway	Integrated Pancreatic Cancer Pathway_Homo sapiens_WP2377	25/192	0.0000000008908110361245517398016736614996084753226313068807939998805522918701171875	0.00000004606765643958396287828050319652917199420016913791187107563018798828125	0.000788324701302899511108635000056210628827102482318878173828125	0.0136713488730715766739098881998870638199150562286376953125	-2.1377643778392885	44.54863413247605	EGFR;STK11;RXRA;CASP8;HNF4A;ERBB2;EP300;MAP3K5;SMAD2;MAP2K1;SMAD4;DCC;PLK1;INHBA;TNFRSF1A;PIK3CA;CDK4;RARA;BAX;CTNNB1;RARB;ATM;SOS1;TP53;EZH2
WikiPathway	Spinal Cord Injury_Homo sapiens_WP2431	20/119	0.00000000046641948134665912376631957054801298767632289354878594167530536651611328125	0.000000028140642041248435282599878247238034401078721202793531119823455810546875	0.00014572869638555056826488554033716127378283999860286712646484375	0.005275378809156930533241780523212582920677959918975830078125	-1.8496897894809863	39.74231590421503	BTG2;NOS2;PLA2G2A;PLA2G5;LILRB2;PDYN;MMP9;IL2;RHOA;EGFR;AQP1;RHOB;SELP;EFNB2;C5;CDK4;SLIT2;NOS1;TLR4;TP53
WikiPathway	PluriNetWork_Mus musculus_WP1763	29/284	0.0000000123254494901509462690910286035948784100213515557697974145412445068359375	0.00000037989214092791705273697362883755790363693449762649834156036376953125	0.00851091318638129250284674043314225855283439159393310546875	0.0540517644468425928483412690184195525944232940673828125	-1.9258578645704998	35.07295240830512	KMT2D;DNMT1;NOTCH1;SATB2;CTCF;DNMT3L;CDH1;PPP2R1A;PIM1;EP300;ACVR1;SMAD2;MAP2K1;PBRM1;SMAD4;SMAD3;H3F3C;DNMT3A;PTPN11;MTOR;NR5A2;KLF5;CTNNB1;IL6ST;SOS1;OGT;TP53;STK40;EZH2
WikiPathway	Rac1/Pak1/p38/MMP-2 pathway_Homo sapiens_WP3303	14/67	0.0000000105504102222292069951230478077990049268208849753136746585369110107421875	0.00000037989214092791705273697362883755790363693449762649834156036376953125	0.000211329756119283730143865174255779493250884115695953369140625	0.00655389753773022269711656662138921092264354228973388671875	-1.718950132840135	31.572130865688788	NOS2;ANGPT1;FN1;PTPN11;PIK3R1;EGFR;PIK3CA;RASA1;ERBB2;BAX;CTNNB1;NOS1;SOS1;TP53
WikiPathway	Complement and Coagulation Cascades_Mus musculus_WP449	13/55	0.00000000720158340726317115228733993135233626414759555700584314763545989990234375	0.0000003258716491786585105642289235394759572272960213012993335723876953125	0.0001236657829955137657441943677127937917248345911502838134765625	0.0052529688910378687094482330621758592315018177032470703125	-1.6716061176664319	31.340884455884797	CR2;CFH;F10;SERPINC1;SERPINE1;PLG;C2;C3;C5;F9;C6;C9;SERPING1
WikiPathway	Apoptosis_Mus musculus_WP1254	15/79	0.00000001259310964401935021665047335741316469892581153544597327709197998046875	0.00000037989214092791705273697362883755790363693449762649834156036376953125	0.0003154506223126320326420601869443771647638641297817230224609375	0.00717616359266381488579700231866809190250933170318603515625	-1.7034155112322105	30.985325790172045	MAP2K4;PIK3R1;TNFRSF1B;TNFRSF1A;CASP8;BCL2L11;IRF4;LTA;BAX;BAK1;TP53;TP63;BCL2L1;MCL1;TP73
WikiPathway	Regulation of Actin Cytoskeleton_Homo sapiens_WP51	20/150	0.00000002874849192141735715240943318214694723877755677676759660243988037109375	0.000000650434629722067732870223639995987952033829060383141040802001953125	0.0020160521229351767436011044765109545551240444183349609375	0.02280658964070418626146619089922751300036907196044921875	-1.7479490918933402	30.35257755641534	CHRM2;MAP2K1;FN1;WAS;BRAF;PIK3R1;ACTB;RHOA;EGFR;PIK3CG;MYLK;PIK3CA;PAK7;FGF20;SOS1;FGFR3;FGF23;FGF12;FGFR2;VCL
WikiPathway	Regulation of Actin Cytoskeleton_Mus musculus_WP523	20/148	0.00000002282345113784665150178133387857959402111873714602552354335784912109375	0.0000005508059541266991692828251629687752455311056110076606273651123046875	0.00174662751570538936178589306535968717071227729320526123046875	0.021802729678805206348091161316915531642735004425048828125	-1.7025781553062844	29.957675233643982	CHRM2;MAP2K1;FN1;WAS;BRAF;PIK3R1;ACTB;RHOA;EGFR;PIK3CG;MYLK;PIK3CA;PAK7;FGF20;SOS1;FGFR3;FGF23;FGF12;FGFR2;VCL
WikiPathway	IL-3 Signaling Pathway_Mus musculus_WP373	16/97	0.00000003383563605049178202606300659704974265196142368949949741363525390625	0.000000720500014722236801342964730709983456335976370610296726226806640625	0.000796104188052400535240138435000289973686449229717254638671875	0.0136713488730715766739098881998870638199150562286376953125	-1.6563406806408942	28.49196040485083	LYN;MAP2K1;MMP2;PTPN11;PIK3R1;TNFRSF1B;MMP9;SELP;RXRA;BCL2L11;PIK3CA;RARA;BAX;SOS1;VCL;BCL2L1
WikiPathway	PodNet: protein-protein interactions in the podocyte_Mus musculus_WP2310	29/305	0.000000059734798709306694001593888813939070558944877120666205883026123046875	0.000001081199856638451111136268144308214544935253798030316829681396484375	0.0195892327427639421910665618042912683449685573577880859375	0.09987749651944433093575526072527281939983367919921875	-1.6616222595585062	27.63834642786313	ROBO2;SMARCAL1;NOTCH1;SPARC;CFH;INPPL1;PIK3R1;CTSV;ACTB;RXRA;KDR;ITGAV;VHL;HIF1AN;SMAD2;SMAD3;ANGPT1;NTRK3;MAGI2;BRAF;DICER1;RHOA;TGFBR2;PIK3CA;RARA;CTNNB1;RARB;MET;VCL
WikiPathway	Complement and Coagulation Cascades_Homo sapiens_WP558	13/59	0.0000000179714987140030769556913446162449421450446607195772230625152587890625	0.00000046469160960493671737490885449706201626440815743990242481231689453125	0.00022593995645545097918256705060713329658028669655323028564453125	0.00655389753773022269711656662138921092264354228973388671875	-1.5059699890680518	26.858189751211757	CR2;CFH;F10;SERPINC1;SERPINE1;PLG;C2;C3;F9;C6;C9;SERPING1;MASP1
WikiPathway	Apoptosis_Homo sapiens_WP254	15/86	0.0000000418339123413097168561095126788906828352310185437090694904327392578125	0.00000084132645930856208196899244378119675502603058703243732452392578125	0.0006946087797474712229039983668599234079010784626007080078125	0.0132341251720307674644150353060467750765383243560791015625	-1.5415580299314682	26.19039037122435	MAP2K4;PIK3R1;TNFRSF1B;TNFRSF1A;CASP8;BCL2L11;IRF4;LTA;BAX;BAK1;TP53;TP63;BCL2L1;MCL1;TP73
WikiPathway	Extracellular vesicle-mediated signaling in recipient cells_Homo sapiens_WP2870	10/30	0.000000010532288394162378524342312501038687599930199212394654750823974609375	0.00000037989214092791705273697362883755790363693449762649834156036376953125	0.00007134746453010118645045312124608472004183568060398101806640625	0.005165556431979326408587827046403617714531719684600830078125	-1.4196899427589396	26.07802931678362	SMAD2;SMAD4;SMAD3;HGF;ERBB2;CTNNB1;MET;MTOR;EGFR;TGFBR2
WikiPathway	Bladder Cancer_Homo sapiens_WP2828	10/31	0.000000015127902223575395357891789673010496386496015475131571292877197265625	0.0000004212538926872533372503556829691273577509491587989032268524169921875	0.00008953515241967799635942892866324882561457343399524688720703125	0.0052529688910378687094482330621758592315018177032470703125	-1.3884076484020185	25.000674669473153	MAP2K1;CDH1;CDK4;MMP1;ERBB2;BRAF;PIK3R1;FGFR3;TP53;EGFR
WikiPathway	DNA Damage Response (only ATM dependent)_Homo sapiens_WP710	16/111	0.00000023510478173838266748992497333359263933516558608971536159515380859375	0.00000327338196112671228401864824408828980040198075585067272186279296875	0.0027758943396447937311533049609124645940028131008148193359375	0.0271587500257139298487363276990436133928596973419189453125	-1.576738228982921	24.066125400996665	SMAD4;SMAD3;PIK3R1;RHOA;PIK3CG;NFKB2;BCL2L11;PIK3CA;ERBB2;BAX;CTNNB1;ATM;BAK1;SOS1;TP53;TP73
WikiPathway	Alpha6-Beta4 Integrin Signaling Pathway_Mus musculus_WP488	13/64	0.0000000507653874097939237020125739785481044918924453668296337127685546875	0.000000967214223281336973563732627157119026151121943257749080657958984375	0.0004488605147321724484800464782807694064103998243808746337890625	0.009558088607826260851840771692877751775085926055908203125	-1.367136599638191	22.962496140062893	DSP;SMAD2;SMAD3;LAMA2;PIK3R1;MTOR;RHOA;EGFR;PIK3CG;PIK3CA;ERBB2;MET;TP73
WikiPathway	Integrated Breast Cancer Pathway_Homo sapiens_WP1984	19/155	0.00000024612300106644249855195223652959413129792665131390094757080078125	0.000003299871347631562042905344067644790584381553344428539276123046875	0.005928075303019044416108496164952157414518296718597412109375	0.042063485150068642692833265073204529471695423126220703125	-1.4708401832617346	22.38241403349757	SMAD2;SMAD4;USP21;MMP1;PLK1;BRAF;MTOR;EGFR;TGFBR2;STK11;CASP8;CDH1;CDK4;BAX;CTNNB1;EP300;ATM;BAK1;TP53
WikiPathway	Spinal Cord Injury_Mus musculus_WP2432	15/96	0.000000189971291730786037373597346065989821539687909535132348537445068359375	0.000002750784304261782111278474005633398746795137412846088409423828125	0.0018619955268858560948341818175322259776294231414794921875	0.0224680793577559968776657939315555267967283725738525390625	-1.2417631464463306	19.218014308816173	BTG2;NOS2;PLA2G5;PDYN;MMP9;IL2;RHOA;RHOB;SELP;EFNB2;CDK4;SLIT2;NOS1;TLR4;TP53
WikiPathway	AGE/RAGE pathway_Homo sapiens_WP2324	12/66	0.000000593436694157490765303623707349611748895767959766089916229248046875	0.000007160802776167055248780941856256987421147641725838184356689453125	0.00171695156234896273254875165292787642101757228374481201171875	0.021802729678805206348091161316915531642735004425048828125	-1.1833101289766361	16.965514075763323	SMAD2;MAP2K1;CASP8;SMAD3;MMP13;NCF1;NOS2;NOS3;MMP2;MMP9;RHOA;EGFR
WikiPathway	MicroRNAs in Cardiomyocyte Hypertrophy_Mus musculus_WP1560	13/79	0.0000006726577253231381944907456282845004125192645005881786346435546875	0.0000076094405177180008781161191233621821083943359553813934326171875	0.0024640753098272446218464093448119456297717988491058349609375	0.02624693867242665346051211372468969784677028656005859375	-1.1722434268043476	16.659957831382563	MAP2K4;MAP2K1;PIK3R1;MTOR;RHOA;PIK3CG;MYLK;PIK3CA;CTNNB1;MAP2K7;IL6ST;FGFR2;PRKG1
WikiPathway	Senescence and Autophagy in Cancer_Homo sapiens_WP615	15/105	0.0000006287224661601394994317362589775211034748281235806643962860107421875	0.0000073418558951603388415562724544916051172549487091600894927978515625	0.004014466470902216914395932434445057879202067852020263671875	0.036074433468936760449619072232962935231626033782958984375	-1.1322124376218166	16.167513446874207	MAP2K1;SMAD4;SERPINB2;SMAD3;SPARC;SERPINE1;FN1;BRAF;INHBA;MTOR;COL1A1;COL3A1;FKBP8;IL6ST;TP53
WikiPathway	IL-6 signaling Pathway_Mus musculus_WP387	14/97	0.00000130740934494708361366548977910984064010335714556276798248291015625	0.00001352234808202412163244225673519594010940636508166790008544921875	0.00494737560935912430715166721029163454659283161163330078125	0.037311457720583397767999400684857391752302646636962890625	-1.1534987366607263	15.626981430149703	LYN;MAP2K4;MAP2K1;INPPL1;PTPN11;PPP2R2A;PIK3R1;ERBB3;PPP2R1A;ERBB2;PTK2B;EP300;IL6ST;SOS1
WikiPathway	Histone Modifications_Homo sapiens_WP2369	12/66	0.000000593436694157490765303623707349611748895767959766089916229248046875	0.000007160802776167055248780941856256987421147641725838184356689453125	0.00171695156234896273254875165292787642101757228374481201171875	0.021802729678805206348091161316915531642735004425048828125	-1.0715810703408952	15.36361710003493	KMT2D;SETD2;HIST1H3J;HIST4H4;NSD1;KMT2C;HIST1H4G;HIST1H3H;HIST1H4J;HIST1H4C;EZH2;HIST1H4F
WikiPathway	BDNF signaling pathway_Homo sapiens_WP2380	17/144	0.000001784718377115513587017323927919054682433852576650679111480712890625	0.00001615170131289539638490791728653306336127570830285549163818359375	0.01238337820462680725908111156741142622195184230804443359375	0.06792095318295310324430147375096566975116729736328125	-1.1406270255051312	15.097624383195205	GABRB3;GRIA2;LINGO1;MAP2K1;CSNK2A1;NCF1;NTRK3;PTPN11;PIK3R1;MTOR;PTPRF;BCL2L11;DOK5;CAMK4;IGF2BP1;CTNNB1;PTK2B
WikiPathway	IL-7 Signaling Pathway_Mus musculus_WP297	10/43	0.000000471110686164328032907665753936665709034059545956552028656005859375	0.0000060907881568388116540441017121576550152894924394786357879638671875	0.00083085545637451578733501111884152123820967972278594970703125	0.0136713488730715766739098881998870638199150562286376953125	-1.0337056431383362	15.0592024005648	LYN;MAP2K1;BCL2L11;CDK4;BAX;PTK2B;PIK3R1;IL7R;SOS1;MCL1
WikiPathway	ESC Pluripotency Pathways_Mus musculus_WP339	15/117	0.0000025523238024298478877384399599037578809657134115695953369140625	0.00002199860039237154624137092484570388251086114905774593353271484375	0.00967630952661159039751570531961988308466970920562744140625	0.058380400810556599966449908833965309895575046539306640625	-1.0327740314605511	13.300586889954673	ACVR1;MAP2K1;SMAD4;PTPN11;BRAF;MTOR;EGFR;FGF20;CTNNB1;IL6ST;SOS1;FGFR3;FGF23;FGF12;FGFR2
WikiPathway	MicroRNAs in cardiomyocyte hypertrophy_Homo sapiens_WP1544	14/101	0.00000214582023611806833551210633992401000114114140160381793975830078125	0.0000189460225725546495506405875186572984603117220103740692138671875	0.006780876923902450122139118349195996415801346302032470703125	0.04582891270756035695388419526352663524448871612548828125	-0.979997650360073	12.79091824305969	MAP2K4;MAP2K1;PLA2G2A;PIK3R1;MTOR;RHOA;PIK3CG;MYLK;PIK3CA;CTNNB1;MAP2K7;IL6ST;FGFR2;PRKG1
WikiPathway	Inflammatory Response Pathway_Homo sapiens_WP453	9/30	0.000000164258265250800628314012592247339572537612184532918035984039306640625	0.00000247756216753290938663127629393301276650163345038890838623046875	0.0003171785013332073066387450932523961455444805324077606201171875	0.00717616359266381488579700231866809190250933170318603515625	-0.7895559719369206	12.334305900073787	COL1A1;ZAP70;COL3A1;IL2RB;FN1;IL5RA;TNFRSF1B;IL2;TNFRSF1A
WikiPathway	Inflammatory Response Pathway_Mus musculus_WP458	9/30	0.000000164258265250800628314012592247339572537612184532918035984039306640625	0.00000247756216753290938663127629393301276650163345038890838623046875	0.0003171785013332073066387450932523961455444805324077606201171875	0.00717616359266381488579700231866809190250933170318603515625	-0.7289994313269957	11.38830216800053	COL1A1;ZAP70;COL3A1;IL2RB;FN1;IL5RA;TNFRSF1B;IL2;TNFRSF1A
WikiPathway	TNF alpha Signaling Pathway_Homo sapiens_WP231	13/92	0.0000039700867550674770047416418938812654459979967214167118072509765625	0.0000326629864848733351945751779421556193483411334455013275146484375	0.00776669564912721606397827400769529049284756183624267578125	0.05020613973185807099586241974975564517080783843994140625	-0.7980870326713214	9.925587044643306	MAP2K4;CSNK2A1;PLK1;CUL1;TNFRSF1B;TNFRSF1A;NFKB2;CASP8;BAX;MAP2K7;SOS1;MAP3K5;BCL2L1
WikiPathway	SIDS Susceptibility Pathways_Homo sapiens_WP706	17/160	0.00000757156959756463999468810432968979284851229749619960784912109375	0.000054818163886367993697067146907642154474160633981227874755859375	0.028804098114489563864371035606382065452635288238525390625	0.12393439493019349495472880562374484725296497344970703125	-0.8273967022163332	9.755925668098266	KCNH2;CHRM2;RYR2;DDC;CHRNA4;ECE1;CTCF;GATA3;POU2F2;GCK;NFKB2;TF;PAH;CTNNB1;EP300;SCN3B;TP73
WikiPathway	Oncostatin M Signaling Pathway_Homo sapiens_WP2374	11/65	0.0000036587879120432814821005200467407547648690524511039257049560546875	0.0000308018889339457658626923730604829643198172561824321746826171875	0.0043044511736230854637152987152148853056132793426513671875	0.037100269639322787373902912122503039427101612091064453125	-0.7573274647672141	9.480511956135034	MAP2K1;MMP13;MMP1;SERPINE1;PTK2B;PTPN11;PIK3R1;IL6ST;SOS1;TP53;MTOR
WikiPathway	Integrated Cancer Pathway_Homo sapiens_WP1971	10/48	0.00000140220698839701814653220524053978124356945045292377471923828125	0.000013718889994587042086113433392302596303125028498470783233642578125	0.0017132522185176160718633742163774513755924999713897705078125	0.021802729678805206348091161316915531642735004425048828125	-0.6366972951851908	8.581064328664091	SMAD2;CASP8;SMAD3;CDK4;MMP1;PLK1;BAX;ATM;TP53;MAP3K5
WikiPathway	IL-5 Signaling Pathway_Mus musculus_WP151	11/68	0.0000057722022008482254816128485808146564295384450815618038177490234375	0.0000444582382278097326872880190595793692409642972052097320556640625	0.00580869944975104073037197593976088683120906352996826171875	0.042054984016197539953285655656145536340773105621337890625	-0.7056173186882941	8.51147848492832	LYN;ITGB2;IL2RB;PIM1;IL5RA;BAX;CTNNB1;PTK2B;PTPN11;PIK3R1;PIK3CG
WikiPathway	Glycolysis and Gluconeogenesis_Mus musculus_WP157	10/48	0.00000140220698839701814653220524053978124356945045292377471923828125	0.000013718889994587042086113433392302596303125028498470783233642578125	0.0017132522185176160718633742163774513755924999713897705078125	0.021802729678805206348091161316915531642735004425048828125	-0.5936590465528538	8.001017919012384	HK3;GPI;TPI1;PC;PGK1;SLC2A3;ALDOB;PCK1;GCK;PFKP
WikiPathway	Toll-like Receptor Signaling Pathway_Homo sapiens_WP75	13/102	0.0000126134723433495897298127486063634705715230666100978851318359375	0.00008615239600551983698527303001668542492552660405635833740234375	0.01608823588111309155213035637643770314753055572509765625	0.08664902624958635557472774735288112424314022064208984375	-0.7077559659300731	7.984014631660506	MAP2K4;MAP2K1;LY96;PIK3R1;PIK3CG;NFKB2;CASP8;PIK3CA;IL12B;MAP2K7;TLR4;TLR3;TLR2
WikiPathway	EGFR1 Signaling Pathway_Mus musculus_WP572	17/171	0.0000182796254512221712017032426711438120037200860679149627685546875	0.000118164721666829040350350787935695962005411274731159210205078125	0.04713333852786172339932591057731769979000091552734375	0.1706226854708594309339986239137942902743816375732421875	-0.7201825673177431	7.856992665768336	SMAD2;MAP2K1;PTPRR;SMAD3;INPPL1;PTPN11;PIK3R1;EGFR;PIK3CG;PIK3CA;WNK1;RASA1;GRB10;PTK2B;MAP2K7;SOS1;SH3GL2
WikiPathway	Kit Receptor Signaling Pathway_Mus musculus_WP407	11/67	0.0000049728382818237949262421722373961330276870285160839557647705078125	0.000040003721289338088108744617699130685650743544101715087890625	0.005267321873885855328112359785563967307098209857940673828125	0.038913684047891423933851484662227449007332324981689453125	-0.6272218351190981	7.659331857294486	LYN;MAP2K1;RASA1;GRB10;EP300;PTPN11;PIK3R1;SOS1;MPDZ;EPOR;PIK3CG
WikiPathway	TGF-beta Signaling Pathway_Homo sapiens_WP366	15/132	0.00001146679357049751435512936759142377241005306132137775421142578125	0.000079826524471540393477521357912252142341458238661289215087890625	0.0240507373864470748447974557393536088056862354278564453125	0.112225491058521809062398233436397276818752288818359375	-0.6438040579449339	7.323950510899705	SMAD2;MAP2K4;MAP2K1;SMAD4;SMAD3;MMP1;CUL1;FN1;PIK3R1;RHOA;TGFBR2;EP300;SOS1;MET;TP53
WikiPathway	Glycolysis and Gluconeogenesis_Homo sapiens_WP534	10/49	0.00000171436806692587185275652474081287124363370821811258792877197265625	0.00001591285231351706856988033333966114923896384425461292266845703125	0.001958287837283433953372568936401876271702349185943603515625	0.02280658964070418626146619089922751300036907196044921875	-0.5415497678062342	7.1898670900638235	HK3;GPI;TPI1;PC;PGK1;SLC2A3;ALDOB;PCK1;GCK;PFKP
WikiPathway	Nuclear Receptors_Mus musculus_WP509	9/37	0.000001181628451509036327430495795509646228538258583284914493560791015625	0.0000129621060438263983340644036612587797208107076585292816162109375	0.00114710212590725499533228504134285685722716152667999267578125	0.0180543899816707105465685145873067085631191730499267578125	-0.49607676204702145	6.770761741283148	RXRA;NR5A2;NR1I3;HNF4A;RARA;NR1H3;RARB;PPARG;PGR
WikiPathway	Leptin signaling pathway_Homo sapiens_WP2034	11/75	0.0000152269330447218743745073366024911365457228384912014007568359375	0.0001002209047670785178711649887617340937140397727489471435546875	0.01092786681927748748677231560577638447284698486328125	0.064850619484892624289074092303053475916385650634765625	-0.5950782156335328	6.600872251014462	MAP2K1;NOS3;PDE3B;ERBB2;BAX;PTPN11;PIK3R1;SOS1;MTOR;RHOA;BCL2L1
WikiPathway	ErbB Signaling Pathway_Homo sapiens_WP673	10/55	0.0000051817182281424119984626457113829900436030584387481212615966796875	0.0000407778695345120266620153604009146874886937439441680908203125	0.004085778376316041675397894294974321383051574230194091796875	0.036074433468936760449619072232962935231626033782958984375	-0.5386796930329392	6.5559332509177075	MAP2K1;BCL2L11;ERBB3;ERBB4;ERBB2;MAP2K7;SOS1;TP53;MTOR;EGFR
WikiPathway	Complement Activation_Homo sapiens_WP545	8/22	0.000000149044255040412437853487924270534659143550015869550406932830810546875	0.0000024524554693013319247338159534432833197570289485156536102294921875	0.00023536096129970411443277367169457647833041846752166748046875	0.00655389753773022269711656662138921092264354228973388671875	-0.3485161198901916	5.4783327515678595	C3;C5;C6;C9;MASP1;C8B;C8A;C2
WikiPathway	Insulin Signaling_Homo sapiens_WP481	16/160	0.0000297771943102763817835289261726217091563739813864231109619140625	0.000179655739005334168061078781164496831479482352733612060546875	0.050987827856338464871388538313112803734838962554931640625	0.1809568008234757330310316092436551116406917572021484375	-0.4994994798326312	5.205667569581715	MAP2K4;MAP2K1;REG1A;INPPL1;PTPN11;PIK3R1;MTOR;PTPRF;PIK3CG;PIK3CA;KIF5B;GRB10;PRKCQ;MAP2K7;SOS1;MAP3K5
WikiPathway	EGF/EGFR Signaling Pathway_Homo sapiens_WP437	16/163	0.000037418188540850154930918203266543287099921144545078277587890625	0.0002150060992347262926564777085758350949618034064769744873046875	0.0577993786422631716792608358446159400045871734619140625	0.19927023874761207178352151458966545760631561279296875	-0.4782825018194478	4.875302684284329	MAP2K1;PTPRR;NOS3;INPPL1;PTPN11;BRAF;PIK3R1;MTOR;EGFR;ATXN2;RASA1;ERBB2;GRB10;PTK2B;SOS1;SH3GL2
WikiPathway	Nuclear Receptors_Homo sapiens_WP170	9/38	0.000001507017850521450092602022442778153532572105177678167819976806640625	0.000014356327944441182851184439506209145065440679900348186492919921875	0.00134727595571263077112167394489006255753338336944580078125	0.0203214123319988455851348163605507579632103443145751953125	-0.311989909338075	4.182342602380373	RXRA;NR5A2;NR1I3;HNF4A;RARA;NR1H3;RARB;PPARG;PGR
WikiPathway	Corticotropin-releasing hormone_Homo sapiens_WP2355	12/92	0.0000213712907138459431662970422483027732596383430063724517822265625	0.00013572644277916196269180570954659970084321685135364532470703125	0.01751806974050794385444618228575563989579677581787109375	0.0910012299126303769725154779735021293163299560546875	-0.365447143202807	3.9298220010813094	MAP2K1;NOS3;CTNNB1;ECE1;PRKCQ;BRAF;TLR4;IL2;IVL;RHOA;CRHR1;MAP3K5
WikiPathway	Delta-Notch Signaling Pathway_Mus musculus_WP265	11/81	0.000031988970631864711087651020893218856144812889397144317626953125	0.00018983618637270533065219968449355292250402271747589111328125	0.0175969229112821166916003079450092627666890621185302734375	0.0910012299126303769725154779735021293163299560546875	-0.32551436081142426	3.3691124950611995	SMAD4;NOTCH1;TLE1;SMAD3;FBXW7;CUL1;CNTN1;EP300;PIK3R1;TP53;EGFR
WikiPathway	MAPK signaling pathway_Mus musculus_WP493	15/155	0.000076444895333512640042857022582012405109708197414875030517578125	0.000389761297334247579747523726467761662206612527370452880859375	0.07083579078785280647156952227305737324059009552001953125	0.2173097988576501438107158037382760085165500640869140625	-0.2619015202685662	2.48254890106633	MAP2K4;MAP2K1;PTPRR;HSPA5;BRAF;PLA2G5;EGFR;GCK;TGFBR2;CASP8;RASA1;FLNA;MAP2K7;TP53;MAP3K5
WikiPathway	Insulin Signaling_Mus musculus_WP65	15/154	0.000070989192191347411987380200404373908895649947226047515869140625	0.0003671155367609680816344541742779483683989383280277252197265625	0.06803514930732261489776391272243927232921123504638671875	0.2124068245803853172137820592979551292955875396728515625	-0.1955579837529975	1.8681620777169068	MAP2K4;MAP2K1;INPPL1;PTPN11;PIK3R1;MTOR;PTPRF;PIK3CG;PIK3CA;KIF5B;GRB10;PRKCQ;MAP2K7;SOS1;MAP3K5
WikiPathway	Regulation of toll-like receptor signaling pathway_Homo sapiens_WP1449	14/141	0.0000997808072950187000156596628386296288226731121540069580078125	0.000494803455353380367172377862772236767341382801532745361328125	0.06793164665687802250548799065654748119413852691650390625	0.2124068245803853172137820592979551292955875396728515625	-0.1745788385924323	1.6083136092589525	MAP2K4;MAP2K1;PLK1;LY96;PIK3R1;PIK3CG;NFKB2;CASP8;PIK3CA;IL12B;MAP2K7;TLR4;TLR3;TLR2
WikiPathway	TCR Signaling Pathway_Homo sapiens_WP69	11/90	0.0000858673276410642865273670221171187222353182733058929443359375	0.00043172184175090653514283989267141805612482130527496337890625	0.032718222713556850689275989907400798983871936798095703125	0.1345908707080406829792451617322512902319431304931640625	-0.08261732934389669	0.7735218605543239	ZAP70;MAP2K1;IRF4;WAS;PTK2B;PRKCQ;PTPN11;GATA3;PIK3R1;SOS1;IL17A
WikiPathway	Chemokine signaling pathway_Mus musculus_WP2292	15/165	0.000154609624206002312617191929433602126664482057094573974609375	0.000708464353956618259240685109290325272013433277606964111328125	0.10306091405635416091701728191765141673386096954345703125	0.26759386961625597489700112419086508452892303466796875	-0.0847811975642594	0.743921704151115	LYN;MAP2K1;NCF1;WAS;BRAF;PIK3R1;RHOA;PIK3CG;PREX1;CXCR1;PIK3CA;GRK5;XCL1;PTK2B;SOS1
WikiPathway	MAPK Signaling Pathway_Homo sapiens_WP382	15/168	0.00018870192555931649389978910225096342401229776442050933837890625	0.0008433345315120069872472097216586917056702077388763427734375	0.114242288801068847536868133829557336866855621337890625	0.277555090912663893210066134997759945690631866455078125	-0.06263998240536815	0.5371592658174441	MAP2K4;MAP2K1;PTPRR;HSPA5;BRAF;PLA2G5;EGFR;GCK;TGFBR2;CASP8;RASA1;FLNA;MAP2K7;TP53;MAP3K5
WikiPathway	Odorant GPCRs_Mus musculus_WP1397	1/122	0.9768402720191995403098417227738536894321441650390625	0.9768402720191995403098417227738536894321441650390625	0.99943317557361732728082870380603708326816558837890625	0.9994331755736174383031311663216911256313323974609375	7.433429509716642	-0.1741810755761248	OPN1LW
WikiPathway	Apoptosis Modulation and Signaling_Homo sapiens_WP1772	11/93	0.00011594314336483015049315825617526343194185756146907806396484375	0.000552255498658796198201137439554031516308896243572235107421875	0.03936030654090140468159830788863473571836948394775390625	0.1548344314821152034600260094521217979490756988525390625	0.060663122722463436	-0.5497541282347739	CASP8;BCL2L11;BCL2A1;BAX;BAK1;TNFRSF1B;TP53;MAP3K5;BCL2L1;TNFRSF1A;MCL1
WikiPathway	Cytoplasmic Ribosomal Proteins_Homo sapiens_WP477	1/89	0.93572188128598365874921682916465215384960174560546875	0.938313908657967044035785875166766345500946044921875	0.9957250110848063773261173992068506777286529541015625	0.998483252112742025730085515533573925495147705078125	8.482754169949567	-0.5635685864067003	RPL10
WikiPathway	Signaling of Hepatocyte Growth Factor Receptor_Homo sapiens_WP313	8/34	0.0000061365817582901578466371937670142955312257981859147548675537109375	0.0000453355631938987153894959902800110285170376300811767578125	0.002565214058210469987020285742573832976631820201873779296875	0.02624693867242665346051211372468969784677028656005859375	0.04845067633654119	-0.5814683250990259	MAP2K1;PIK3CA;HGF;RASA1;PTK2B;PTPN11;SOS1;MET
WikiPathway	Cytoplasmic Ribosomal Proteins_Mus musculus_WP163	1/70	0.8843953739063092900352103242767043411731719970703125	0.8893086815391220145698980559245683252811431884765625	0.98638591152643362303109597633010707795619964599609375	0.99462869073138993059046697453595697879791259765625	9.243699205705235	-1.135598252982829	RPL10
WikiPathway	Signaling of Hepatocyte Growth Factor Receptor_Mus musculus_WP193	8/34	0.0000061365817582901578466371937670142955312257981859147548675537109375	0.0000453355631938987153894959902800110285170376300811767578125	0.002565214058210469987020285742573832976631820201873779296875	0.02624693867242665346051211372468969784677028656005859375	0.09561960670044473	-1.1475541057164191	MAP2K1;PIK3CA;HGF;RASA1;PTK2B;PTPN11;SOS1;MET
WikiPathway	IL-5 Signaling Pathway_Homo sapiens_WP127	8/40	0.000022145244402745666912647737323283081423141993582248687744140625	0.000138216870237826386542956402792015069280751049518585205078125	0.00604226858509273288821983527441261685453355312347412109375	0.042063485150068642692833265073204529471695423126220703125	0.28838588943348265	-3.090887601487481	LYN;MAP2K1;IL5RA;PTPN11;PIK3R1;SOS1;IL2;PIK3CG
WikiPathway	Diurnally Regulated Genes with Circadian Orthologs_Mus musculus_WP1268	1/48	0.77205588123964741242843956570141017436981201171875	0.77850760169568911095439034397713840007781982421875	0.9481784561860926441312358292634598910808563232421875	0.958772628880909305593149838387034833431243896484375	12.41623887280394	-3.2120604667838375	PSMA4
WikiPathway	Diurnally Regulated Genes with Circadian Orthologs_Homo sapiens_WP410	1/48	0.77205588123964741242843956570141017436981201171875	0.77850760169568911095439034397713840007781982421875	0.9481784561860926441312358292634598910808563232421875	0.958772628880909305593149838387034833431243896484375	12.448865245317155	-3.2205008554069825	PSMA4
WikiPathway	Exercise-induced Circadian Regulation_Mus musculus_WP544	1/48	0.77205588123964741242843956570141017436981201171875	0.77850760169568911095439034397713840007781982421875	0.9481784561860926441312358292634598910808563232421875	0.958772628880909305593149838387034833431243896484375	12.531375713308801	-3.2418461770496183	PSMA4
WikiPathway	Notch Signaling Pathway_Homo sapiens_WP268	1/46	0.75755297948614741532225025366642512381076812744140625	0.77032072633141968065473292881506495177745819091796875	0.94149659091693538304213006995269097387790679931640625	0.958772628880909305593149838387034833431243896484375	13.071203117285979	-3.6293738396768553	NOTCH1
WikiPathway	Notch Signaling Pathway_Mus musculus_WP29	1/46	0.75755297948614741532225025366642512381076812744140625	0.77032072633141968065473292881506495177745819091796875	0.94149659091693538304213006995269097387790679931640625	0.958772628880909305593149838387034833431243896484375	13.11572938125199	-3.641737082460764	NOTCH1
WikiPathway	GPCRs, Class A Rhodopsin-like_Homo sapiens_WP455	8/259	0.52821053338188772574568474738043732941150665283203125	0.56238886201248050600298711287905462086200714111328125	0.9902818065763714372451431700028479099273681640625	0.9957833721684623551340109770535491406917572021484375	6.354139911281326	-4.055595482929462	OPRD1;CHRM2;P2RY6;CXCR1;OPN1LW;NPY1R;OPRK1;HTR1B
WikiPathway	Adipogenesis_Homo sapiens_WP236	12/130	0.000599769108856093515098895085913000002619810402393341064453125	0.002215473646999039335214742862945058732293546199798583984375	0.125109726497514783805087290602386929094791412353515625	0.290318724308335551764770343652344308793544769287109375	0.6008298654917712	-4.457536220928003	RXRA;PTGIS;SMAD3;KLF5;SERPINE1;RARA;NR1H3;CTNNB1;PPARG;GATA3;PCK1;IL6ST
WikiPathway	Adipogenesis genes_Mus musculus_WP447	12/128	0.00052144714188637566500139630676358137861825525760650634765625	0.0019460192305450307696801370838102229754440486431121826171875	0.11597831435540260913708010548361926339566707611083984375	0.27804072713017047302486162152490578591823577880859375	0.6056142858185709	-4.5777794278325805	RXRA;PTGIS;SMAD3;KLF5;SERPINE1;RARA;NR1H3;CTNNB1;PPARG;GATA3;PCK1;IL6ST
WikiPathway	Androgen receptor signaling pathway_Homo sapiens_WP138	10/89	0.0003584692836059206349531847113354388056905008852481842041015625	0.00141049870288416606504966477331208807299844920635223388671875	0.06226716428523070001599393208380206488072872161865234375	0.2065909451485909986701017260202206671237945556640625	0.5877764489136487	-4.663222958158498	SMAD4;SMAD3;CTNNB1;FLNA;EP300;KAT7;PIK3R1;RHOA;EGFR;RHOB
WikiPathway	Splicing factor NOVA regulated synpatic proteins_Mus musculus_WP1983	1/42	0.72572539890297249609574237183551304042339324951171875	0.74212597288948034535138731371262110769748687744140625	0.92544598329084948318268288858234882354736328125	0.9490409233747520989510348954354412853717803955078125	14.574912436603089	-4.672477521604566	NTNG1
WikiPathway	B Cell Receptor Signaling Pathway_Homo sapiens_WP23	10/97	0.000714642110675418082248178119897374926949851214885711669921875	0.002561390535292092096586458183082868345081806182861328125	0.09384504309091912244156219458091072738170623779296875	0.2497934235214170628491814341032295487821102142333984375	0.6669880510074788	-4.831480477698077	LYN;CR2;MAP2K1;IRF4;PTPN11;BRAF;PIK3R1;SOS1;CD22;PIK3CG
WikiPathway	Circadian rythm related genes_Homo sapiens_WP3594	15/200	0.0011846830711394161494975918458294472657144069671630859375	0.0037951793960395454295697614810478626168332993984222412109375	0.27339196860560399660045050040935166180133819580078125	0.492377575299645042772311853696010075509548187255859375	0.7378768030340582	-4.972020497472481	NLGN1;DDC;NOS2;NTRK3;NONO;SERPINE1;METTL3;CUL1;NR1H3;CDK4;EP300;PPARG;OGT;TP53;EZH2
WikiPathway	Cardiac Hypertrophic Response_Homo sapiens_WP2795	8/55	0.00023525964675241508336327178607660925990785472095012664794921875	0.00102607219426956923317983960686206046375446021556854248046875	0.029100617594106210905824383416984346695244312286376953125	0.12393439493019349495472880562374484725296497344970703125	0.6018261164467824	-5.028149339997072	MAP2K4;MAP2K1;PLA2G2A;MAP2K7;MTOR;FGFR2;PRKG1;TNFRSF1A
WikiPathway	Nuclear Receptors in Lipid Metabolism and Toxicity_Homo sapiens_WP299	8/36	0.00000969544516680136866091689606950154711739742197096347808837890625	0.00006881865000749206283392478411542469984851777553558349609375	0.0034783740573325603630261415588620366179384291172027587890625	0.033136089704062808569684506210251129232347011566162109375	0.45079856110498595	-5.203952932014793	CYP2C9;CYP2B6;NR1I3;CYP1A2;RARA;NR1H3;RARB;PPARG
WikiPathway	Endoderm Differentiation_Homo sapiens_WP2853	9/71	0.0002832254063771185467572599758767637467826716601848602294921875	0.00116508633077860141412374073155433507054112851619720458984375	0.042492047676965051528075179021470830775797367095947265625	0.158578569681044834194239001590176485478878021240234375	0.6611434426407662	-5.401057631124118	SMAD2;SMAD4;NOTCH1;SMAD3;CAND1;SOX17;SIAH2;CTNNB1;EZH2
WikiPathway	Integrin-mediated Cell Adhesion_Homo sapiens_WP185	10/101	0.0009803532275590803000964168489872463396750390529632568359375	0.0033479987582678027470406423304893905878998339176177978515625	0.11265541679028208410517919446647283621132373809814453125	0.277423543388313709190384770408854819834232330322265625	0.8201682248036102	-5.681795438012542	MAP2K1;ITGA4;ITGB2;CAPN2;ITGAX;ITGAV;BRAF;ITGAL;SOS1;VCL
WikiPathway	Integrin-mediated Cell Adhesion_Mus musculus_WP6	10/99	0.000838888318986913579522468609184215893037617206573486328125	0.002919976648781372717544879691331516369245946407318115234375	0.1029998774601883493318155160523019731044769287109375	0.26759386961625597489700112419086508452892303466796875	0.8085015107476422	-5.726966259473957	MAP2K1;ITGA4;ITGB2;CAPN2;ITGAX;ITGAV;BRAF;ITGAL;SOS1;VCL
WikiPathway	TOR Signaling_Homo sapiens_WP1471	1/36	0.66999671501560797981511541365762241184711456298828125	0.68707878423696910896723011319409124553203582763671875	0.89277980992290972839242613190435804426670074462890625	0.9260352183154536565012904247851110994815826416015625	15.37379114204577	-6.156933843234086	MTOR
WikiPathway	ErbB signaling pathway_Mus musculus_WP1261	8/46	0.000064037070282402385628696406261184392860741354525089263916015625	0.0003359626006120241246445667915310195894562639296054840087890625	0.012294061623690739903924651343913865275681018829345703125	0.06792095318295310324430147375096566975116729736328125	0.645771941835439	-6.235605138076698	MAP2K1;ERBB3;ERBB4;ERBB2;MAP2K7;SOS1;MTOR;EGFR
WikiPathway	Proteasome Degradation_Mus musculus_WP519	2/56	0.50938963588256924719388507583062164485454559326171875	0.5439499946592627477315318174078129231929779052734375	0.86099749800593361470646414090879261493682861328125	0.90334460312549713645324800381786189973354339599609375	9.452627786367602	-6.376195041915557	PSMA4;PSMA1
WikiPathway	TGF-beta Receptor Signaling_Homo sapiens_WP560	8/56	0.000267286858109224670539127988178051964496262371540069580078125	0.001125091193436503732294706736638545407913625240325927734375	0.031634274942453015355692258481212775222957134246826171875	0.1316276727490573728029943367801024578511714935302734375	0.7783811017855184	-6.4038877389261595	SMAD2;SMAD4;SMAD3;SERPINE1;CTNNB1;EP300;INHBA;TGFBR2
WikiPathway	GPCRs, Other_Mus musculus_WP41	3/76	0.4060687383682271001106300900573842227458953857421875	0.45651205990465282269497038214467465877532958984375	0.84866325211931015193300709142931737005710601806640625	0.90092697145803601888047751344856806099414825439453125	7.346801762197929	-6.621178924385828	CASR;OPRK1;GRM1
WikiPathway	Complement Activation, Classical Pathway_Mus musculus_WP200	7/14	0.0000000646149416264737975245714164673760393498014309443533420562744140625	0.000001113838517561119828474321298561466875298719969578087329864501953125	0.0001245454999805879585383916463570130872540175914764404296875	0.0052529688910378687094482330621758592315018177032470703125	0.4059058161281476	-6.719697787239854	C3;C5;C6;C9;C8B;C8A;C2
WikiPathway	GPCRs, Class A Rhodopsin-like_Mus musculus_WP189	7/171	0.26228969083252906546732674541999585926532745361328125	0.330674634845171622199444527723244391381740570068359375	0.90304921062058018943474735351628623902797698974609375	0.928704017740483056542188933235593140125274658203125	5.074407336271178	-6.791108241173142	OPRD1;CHRM2;P2RY6;OPN1LW;NPY1R;OPRK1;HTR1B
WikiPathway	Copper homeostasis_Homo sapiens_WP3286	2/54	0.490066441749096359803417044531670399010181427001953125	0.52849582744641299125731848107534460723400115966796875	0.847330301094024296304496601806022226810455322265625	0.90092697145803601888047751344856806099414825439453125	9.561508363747592	-6.819404510498728	PIK3CA;TP53
WikiPathway	TGF Beta Signaling Pathway_Mus musculus_WP113	8/52	0.0001574562539079036997159699584614145351224578917026519775390625	0.00071248954893326425612254393371358673903159797191619873046875	0.022346726224254480352993113001502933911979198455810546875	0.108639563026070362639075028710067272186279296875	0.7789971872754781	-6.821182063043054	SMAD2;SMAD4;SMAD3;SERPINE1;CTNNB1;EP300;INHBA;TGFBR2
WikiPathway	Fatty Acid Beta Oxidation_Homo sapiens_WP143	1/34	0.6490135331316733147133390957606025040149688720703125	0.66745141759564130534698733754339627921581268310546875	0.87898366824402263119964118232019245624542236328125	0.9143450801848740372435031531495042145252227783203125	16.19212351153719	-6.999882686008638	TPI1
WikiPathway	Initiation of transcription and translation elongation at the HIV-1 LTR_Homo sapiens_WP3414	1/32	0.62669848134772110359591579253901727497577667236328125	0.64818528642250006210900892256177030503749847412109375	0.8634177698381824139772788839763961732387542724609375	0.90334460312549713645324800381786189973354339599609375	15.033630980984018	-7.025061587630998	EP300
WikiPathway	Calcium Regulation in the Cardiac Cell_Mus musculus_WP553	6/150	0.303230739195550491604791432109777815639972686767578125	0.36108397233154365668639229625114239752292633056640625	0.9007093137603188193196501742932014167308807373046875	0.928704017740483056542188933235593140125274658203125	5.908469069083386	-7.0503471738540755	CHRM2;RYR2;GRK5;CAMK4;PRKCQ;RGS7
WikiPathway	Calcium Regulation in the Cardiac Cell_Homo sapiens_WP536	6/149	0.297945063372205443119611345537123270332813262939453125	0.356158022473070989821763987492886371910572052001953125	0.897396357323413607076645348570309579372406005859375	0.92816423243164491996282094987691380083560943603515625	5.848892826799837	-7.082109422924577	CHRM2;RYR2;GRK5;CAMK4;PRKCQ;RGS7
WikiPathway	GPCRs, Other_Homo sapiens_WP117	4/93	0.3112874813685682084951622528024017810821533203125	0.365863857972148320829575141033274121582508087158203125	0.826717868025243607377205989905633032321929931640625	0.8987143189944089005649630053085274994373321533203125	6.195767919632077	-7.230699181220654	CHRM2;CXCR1;LPHN3;GRM1
WikiPathway	Fatty Acid Beta Oxidation_Mus musculus_WP1269	1/33	0.63802764400017775159312805044464766979217529296875	0.65802281233066761689798340739798732101917266845703125	0.87143544793986926766393708021496422588825225830078125	0.909105568167817512659212297876365482807159423828125	16.333951185966583	-7.340047547932086	TPI1
WikiPathway	SREBP signalling_Homo sapiens_WP1982	3/71	0.364871093779970456782990595456794835627079010009765625	0.41405434466567181406304598567658104002475738525390625	0.8155527185262332334758639262872748076915740966796875	0.8892472412846277318720922266948036849498748779296875	7.4136890749584925	-7.474564028812487	PIK3CA;PPARG;MTOR
WikiPathway	miRNAs involved in DNA damage response_Homo sapiens_WP1545	2/52	0.470271772381282648911593469165381975471973419189453125	0.51431535227197688886491278026369400322437286376953125	0.83245473186363916351382385983015410602092742919921875	0.90092697145803601888047751344856806099414825439453125	9.983948088845628	-7.5323348465652575	ATM;TP53
WikiPathway	mRNA Processing_Homo sapiens_WP411	11/127	0.00168183412621536270380173672123191863647662103176116943359375	0.005031602923057531921713358968872853438369929790496826171875	0.181765749742874238581435974992928095161914825439453125	0.365551118927335993991079021725454367697238922119140625	1.2286400185704445	-7.848393132289369	EFTUD2;NXF1;PRPF6;RNGTT;U2AF2;NONO;TRA2B;METTL3;DICER1;SF3B1;PRPF8
WikiPathway	Retinoblastoma (RB) in Cancer_Homo sapiens_WP2446	4/90	0.29076024977249215197616649675182998180389404296875	0.35202411510917108738993874794687144458293914794921875	0.80763825446987136391641115551465190947055816650390625	0.88327809099121890046291127873701043426990509033203125	6.355166483542357	-7.850259025374198	DNMT1;CDK4;TTK;TP53
WikiPathway	Statin Pathway_Homo sapiens_WP430	1/31	0.61501533718139989037609893784974701702594757080078125	0.63792421793600795343337495069135911762714385986328125	0.85490152021935184034617805082234553992748260498046875	0.90128037716176112592592062355834059417247772216796875	16.235192993056497	-7.892058380316945	ABCG8
WikiPathway	Oxidative Stress_Homo sapiens_WP408	1/31	0.61501533718139989037609893784974701702594757080078125	0.63792421793600795343337495069135911762714385986328125	0.85490152021935184034617805082234553992748260498046875	0.90128037716176112592592062355834059417247772216796875	16.4026681027769	-7.973469383175283	XDH
WikiPathway	G1 to S cell cycle control_Homo sapiens_WP45	3/68	0.33991354786821281752651202623383142054080963134765625	0.38816625971070362055570512893609702587127685546875	0.79287965579080099676190229729400016367435455322265625	0.872408618225744447727265651337802410125732421875	7.590946651770611	-8.191116989734878	CDK4;ATM;TP53
WikiPathway	AMPK Signaling_Homo sapiens_WP1403	8/69	0.0011156323301894344700302408313064006506465375423431396484375	0.0037042969761287149015049902089913302916102111339569091796875	0.07884608256345045085300426990215783007442951202392578125	0.2283382551037525243220471793392789550125598907470703125	1.2052219521867502	-8.193501281740982	STK11;PFKFB3;PIK3CA;HNF4A;PIK3R1;TP53;MTOR;PIK3CG
WikiPathway	SIDS Susceptibility Pathways_Mus musculus_WP1266	8/59	0.0003853659808908707867618204101489709501038305461406707763671875	0.0015000267213171529327719877500157963368110358715057373046875	0.04012935632557346199433823130675591528415679931640625	0.1548344314821152034600260094521217979490756988525390625	1.0625788553642042	-8.353269299733194	KCNH2;RYR2;DDC;CHRNA4;EP300;ECE1;CTCF;GATA3
WikiPathway	Primary Focal Segmental Glomerulosclerosis FSGS_Mus musculus_WP2573	8/68	0.00101264736366202430517535759690872509963810443878173828125	0.003425965847155633403620100807529524900019168853759765625	0.0742273230924200555502778797745122574269771575927734375	0.2193114617163011426104191059494041837751865386962890625	1.2263931289449495	-8.456210235794602	SMARCAL1;NOTCH1;MME;CTNNB1;ITGAV;CTSV;TLR4;VCL
WikiPathway	Non-odorant GPCRs_Mus musculus_WP1396	16/256	0.005183618699271530516625716700218617916107177734375	0.01266626497769058994069535373228063690476119518280029296875	0.52622518997686373865008135908283293247222900390625	0.69270370462408970002599062354420311748981475830078125	1.6193836828562693	-8.521604823104328	OPRD1;CHRM2;CASR;GIPR;NPY1R;OPRK1;HTR1B;GRM1;CRHR1;GRM3;GRM2;P2RY6;CXCR1;GRM7;BAI3;LPHN3
WikiPathway	Wnt Signaling Pathway_Homo sapiens_WP428	3/67	0.33157507282816311988682400624384172260761260986328125	0.380099377479924560585544668356305919587612152099609375	0.78482423480152474493110048570088110864162445068359375	0.86882682874052596933012182489619590342044830322265625	7.7303848217421205	-8.533579774428134	CTNNB1;PRKCQ;RHOA
WikiPathway	Peptide GPCRs_Mus musculus_WP234	3/66	0.323233153243162540935173865364049561321735382080078125	0.37745290798072528293261029830318875610828399658203125	0.7765121281032938416188926566974259912967681884765625	0.86226193366071279822193673680885694921016693115234375	7.646066995626865	-8.635325691210285	OPRD1;NPY1R;OPRK1
WikiPathway	Dopaminergic Neurogenesis_Homo sapiens_WP2855	1/30	0.60296717018754275585479263099841773509979248046875	0.6290320334521339873390388675034046173095703125	0.8458557851614980638288443515193648636341094970703125	0.90092697145803601888047751344856806099414825439453125	17.127419539289498	-8.664633566630025	DDC
WikiPathway	TCA Cycle_Mus musculus_WP434	1/30	0.60296717018754275585479263099841773509979248046875	0.6290320334521339873390388675034046173095703125	0.8458557851614980638288443515193648636341094970703125	0.90092697145803601888047751344856806099414825439453125	17.596182149939263	-8.901777068702817	PC
WikiPathway	Estrogen signalling_Mus musculus_WP1244	8/75	0.0019219619606946456054352712072841313784010708332061767578125	0.00561088894976985268214786373164315591566264629364013671875	0.110067564814087248681317987575312145054340362548828125	0.277423543388313709190384770408854819834232330322265625	1.470492397846868	-9.197060534830266	MAP2K1;PIK3CA;ERCC2;EP300;BRAF;SOS1;GTF2E1;GTF2E2
WikiPathway	Dopaminergic Neurogenesis_Mus musculus_WP1498	1/29	0.59054259519305585257598067983053624629974365234375	0.62325486722998901800707471920759417116641998291015625	0.836247739429182512793659043381921947002410888671875	0.90092697145803601888047751344856806099414825439453125	17.82322686969494	-9.387734416758185	DDC
WikiPathway	Prostaglandin Synthesis and Regulation_Mus musculus_WP374	1/30	0.60296717018754275585479263099841773509979248046875	0.6290320334521339873390388675034046173095703125	0.8458557851614980638288443515193648636341094970703125	0.90092697145803601888047751344856806099414825439453125	18.676744696475687	-9.448425586892329	PTGIS
WikiPathway	Proteasome Degradation_Homo sapiens_WP183	3/62	0.28991088588146463056460788720869459211826324462890625	0.35202411510917108738993874794687144458293914794921875	0.74061131471447272378583193130907602608203887939453125	0.83781654977074726531327542033977806568145751953125	7.652474520927743	-9.475153860171702	PSMA4;PSMA1;UBB
WikiPathway	Prostaglandin Synthesis and Regulation_Homo sapiens_WP98	1/30	0.60296717018754275585479263099841773509979248046875	0.6290320334521339873390388675034046173095703125	0.8458557851614980638288443515193648636341094970703125	0.90092697145803601888047751344856806099414825439453125	18.736380836747912	-9.478595064647086	PTGIS
WikiPathway	Wnt Signaling Pathway NetPath_Mus musculus_WP539	9/106	0.00491968607293790695378365995793501497246325016021728515625	0.0122822507476104993140442189769601100124418735504150390625	0.2281799961466761950124038094145362265408039093017578125	0.423595685154342482814371351196314208209514617919921875	1.789740393698502	-9.511594216290513	SMAD4;SMAD3;CSNK2A1;CDH1;CSNK1A1;CUL1;CTNNB1;EP300;RHOA
WikiPathway	Peptide GPCRs_Homo sapiens_WP24	4/74	0.1863513035664075279118634398400899954140186309814453125	0.252656074498275373674260890766163356602191925048828125	0.676214833148097937964848824776709079742431640625	0.79996656731899162817711612660787068307399749755859375	5.729113270047757	-9.625607285127879	OPRD1;CXCR1;NPY1R;OPRK1
WikiPathway	G1 to S cell cycle control_Mus musculus_WP413	3/60	0.2733362693111718311200775133329443633556365966796875	0.340026561823519590799236311795539222657680511474609375	0.721016456465082722360193656641058623790740966796875	0.82336895028504708538008571849786676466464996337890625	7.578809103430713	-9.830113189034293	CDK4;ATM;TP53
WikiPathway	PDGF Pathway_Homo sapiens_WP2526	7/39	0.000149827265290798281559270233032066244049929082393646240234375	0.00070316643589541229057704452287680396693758666515350341796875	0.0162766126656681553441785581526346504688262939453125	0.08664902624958635557472774735288112424314022064208984375	1.116493122469993	-9.831869131274035	MAP2K4;MAP2K1;RASA1;PTPN11;PIK3R1;SOS1;RHOA
WikiPathway	Myometrial Relaxation and Contraction Pathways_Homo sapiens_WP289	11/156	0.00806075165768682135036815594730796874500811100006103515625	0.0183521515728467254913169881547219119966030120849609375	0.38447327070105641322328438036493025720119476318359375	0.58974289827873904723531950367032550275325775146484375	2.0466057763931578	-9.866171663264101	GUCY1A3;RYR2;GRK5;NOS3;PDE4D;PDE4B;PRKCQ;NOS1;ACTB;CRHR1;RGS7
WikiPathway	miRNA Regulation of DNA Damage Response_Homo sapiens_WP1530	5/87	0.12424180443805006579527372423399356193840503692626953125	0.1813529564781214686863819451900781132280826568603515625	0.63053642525979913813216626294888556003570556640625	0.7633919262342718781155781471170485019683837890625	4.796205779305196	-10.002609822600807	CASP8;CDK4;BAX;ATM;TP53
WikiPathway	mRNA processing_Mus musculus_WP310	20/398	0.01941821384160784258465781704217079095542430877685546875	0.03785718108433479278662758815698907710611820220947265625	0.85646533078355202572851112563512288033962249755859375	0.90128037716176112592592062355834059417247772216796875	2.53954685105932	-10.009735134299769	LINGO1;RBFOX1;RNGTT;FMR1;NONO;EIF4A3;METTL3;DICER1;ZCRB1;PRPF8;EFTUD2;NXF1;EXOSC5;PRPF6;U2AF2;TRA2B;IGF2BP1;EIF4E2;SF3B1;RAE1
WikiPathway	Arrhythmogenic Right Ventricular Cardiomyopathy_Homo sapiens_WP2118	8/75	0.0019219619606946456054352712072841313784010708332061767578125	0.00561088894976985268214786373164315591566264629364013671875	0.110067564814087248681317987575312145054340362548828125	0.277423543388313709190384770408854819834232330322265625	1.6255204402596197	-10.166669281365785	DSP;RYR2;ITGA4;LAMA2;ACTN2;CTNNB1;ITGAV;ACTB
WikiPathway	Wnt Signaling Pathway_Mus musculus_WP403	3/58	0.2568673440521302975270145907416008412837982177734375	0.325125799114934166400558979148627258837223052978515625	0.70029226893304452605804044651449657976627349853515625	0.8126541742966713055551508659846149384975433349609375	7.510560080925686	-10.208319452099527	CTNNB1;PRKCQ;RHOA
WikiPathway	Mesodermal Commitment Pathway_Homo sapiens_WP2857	8/76	0.00209231559627661746481042115419768379069864749908447265625	0.005963923195686106522306335619987294194288551807403564453125	0.1158469297147614318621577922385768033564090728759765625	0.27804072713017047302486162152490578591823577880859375	1.6781680896931377	-10.353430986550075	ACVR1;SMAD2;SETD2;SMAD4;SMAD3;SOX17;INHBA;ACVR2A
WikiPathway	Purine metabolism_Mus musculus_WP2185	10/158	0.0223431845517510219156775974624906666576862335205078125	0.04279488258060248906389233525260351598262786865234375	0.5226024745297943585597977289580740034580230712890625	0.69138343744346875130446505863801576197147369384765625	2.727673913104366	-10.368526672609745	GUCY1A3;PDE10A;PDE1B;GDA;PDE3B;PDE4C;PDE4B;PDE3A;ADSSL1;XDH
WikiPathway	G Protein Signaling Pathways_Mus musculus_WP232	5/88	0.1286612749995959259496913773546111769974231719970703125	0.18555928904324192618702227264293469488620758056640625	0.640117758799460201402098391554318368434906005859375	0.77082038564498167598770805852836929261684417724609375	5.064755473345871	-10.385646283231495	PDE1B;PDE4C;PDE4B;PRKCQ;RHOA
WikiPathway	Allograft Rejection_Homo sapiens_WP2328	8/78	0.0024685151102525888615335514231219349312596023082733154296875	0.00692715092954602519592643972146106534637510776519775390625	0.1278845516469460374953115433527273125946521759033203125	0.2904156006837308456880464291316457092761993408203125	1.7389564804055104	-10.44093551740578	C3;C5;CASP8;COL5A1;IL12B;HLA-DRA;IL2;IL17A
WikiPathway	Metapathway biotransformation_Homo sapiens_WP702	11/178	0.0200197654085347565011687720470945350825786590576171875	0.0387548399887143457664961943009984679520130157470703125	0.55006163484234515959059308443102054297924041748046875	0.71097465012198857170488963674870319664478302001953125	2.698471942984693	-10.553818817341988	GSTK1;CYP2C9;NNMT;CYP2B6;CYP2A13;CYP11B2;AKR1D1;CYP1A2;CYP2C19;HS3ST1;UGT2B7
WikiPathway	Alzheimers Disease_Homo sapiens_WP2059	7/120	0.0726057871697573797842295562077197246253490447998046875	0.11427519545848770221585510853401501663029193878173828125	0.61822882664036582500699523734510876238346099853515625	0.75409344834509628441310269408859312534332275390625	4.058282181963299	-10.643699888164878	CASP8;MME;CAPN2;EIF2AK3;NOS1;TP53;TNFRSF1A
WikiPathway	IL-6 signaling pathway_Homo sapiens_WP364	7/43	0.0002826805932495593380072984590611895328038372099399566650390625	0.00116508633077860141412374073155433507054112851619720458984375	0.0249079118903443690047350145277960109524428844451904296875	0.11270830130380826705760455297422595322132110595703125	1.3066146070573055	-10.676600057037922	MAP2K4;MAP2K1;PTPN11;PIK3R1;IL6ST;SOS1;BCL2L1
WikiPathway	TSLP Signaling Pathway_Homo sapiens_WP2203	7/47	0.00049693572808403685230060897737303093890659511089324951171875	0.00187386180798355581576808415178447830840013921260833740234375	0.036249158535597035546427235885857953689992427825927734375	0.1458021709987347425130366218581912107765674591064453125	1.407742296183768	-10.708765837073493	LYN;MAP2K1;PIK3CA;PTPN11;IL7R;MTOR;NFKB2
WikiPathway	IL-3 Signaling Pathway_Homo sapiens_WP286	7/49	0.000644219650254202499777000934244597374345175921916961669921875	0.0023556314484042555242038208263011256349273025989532470703125	0.043021855436924529014763862733161658979952335357666015625	0.158917466001700813382768728843075223267078399658203125	1.478366307630768	-10.862253303909998	LYN;MAP2K1;IL5RA;PTPN11;PIK3R1;SOS1;BCL2L1
WikiPathway	TNF-alpha NF-kB Signaling Pathway_Mus musculus_WP246	11/179	0.020771167616814488476872924138660891912877559661865234375	0.03999554615578108929252465486570145003497600555419921875	0.55728702258875417729910850539454258978366851806640625	0.71285477801105656681102118454873561859130859375	2.804267156007722	-10.864262163957944	CASP8;CSNK2A1;PEG3;EIF4A3;CUL1;DPF2;FLNA;PTPN11;TNFRSF1B;TNFRSF1A;NFKB2
WikiPathway	Myometrial Relaxation and Contraction Pathways_Mus musculus_WP385	10/151	0.016849280990523983481121916838674223981797695159912109375	0.034075082226646270788794623740614042617380619049072265625	0.46753813042952174772182161177624948322772979736328125	0.65600311323832116716658902078052051365375518798828125	2.6644890697324053	-10.880300682436697	GUCY1A3;RYR2;GRK5;NOS3;PDE4B;PRKCQ;NOS1;ACTB;CRHR1;RGS7
WikiPathway	RANKL/RANK Signaling Pathway_Homo sapiens_WP2018	7/55	0.00130167488928354725154223903160755071439780294895172119140625	0.0040974461732229926214099435810567229054868221282958984375	0.06801982799327684070522792580959503538906574249267578125	0.2124068245803853172137820592979551292955875396728515625	1.6727565357069782	-11.113967498985582	LYN;MAP2K1;VCAM1;PIK3R1;MAP2K7;MTOR;NFKB2
WikiPathway	Neural Crest Differentiation_Homo sapiens_WP2064	8/101	0.0116644558296869170488374578553703031502664089202880859375	0.024985402428086771198234572466390090994536876678466796875	0.30389700291900811901513179691391997039318084716796875	0.5193975884146000421281996750622056424617767333984375	2.512900738127519	-11.18544644305212	CDH6;NOTCH1;CDH1;CTNNB1;FGFR3;FGFR2;RHOB;NFKB2
WikiPathway	NRF2 pathway_Homo sapiens_WP2884	9/146	0.03390534060427773110912852416731766425073146820068359375	0.060165359307590877968596743130547110922634601593017578125	0.55693124104003699503806501525104977190494537353515625	0.71285477801105656681102118454873561859130859375	3.305933654099127	-11.187883602050269	RXRA;HGF;KEAP1;SLC2A3;ADH7;EPHA3;UGT2B7;CES1;TGFBR2
WikiPathway	G Protein Signaling Pathways_Homo sapiens_WP35	6/95	0.0686765332648468229681526509011746384203433990478515625	0.10856290411298930020933539708494208753108978271484375	0.54336781844220916060095305510913021862506866455078125	0.70501487554150432668365056088077835738658905029296875	4.202406123613533	-11.255504863307706	PDE1B;PDE4D;PDE4C;PDE4B;PRKCQ;RHOA
WikiPathway	Cell Cycle_Homo sapiens_WP179	8/103	0.01302828671780005727331985809769321349449455738067626953125	0.0271048263899058665404862011882869410328567028045654296875	0.321484965911646047853622576440102420747280120849609375	0.5338420076147516457609754070290364325046539306640625	2.595443454493715	-11.26586590940684	SMAD4;SMAD3;CDH1;CDK4;PLK1;EP300;ATM;TP53
WikiPathway	Wnt Signaling Pathway and Pluripotency_Homo sapiens_WP399	8/102	0.0123325364969424956795851500146454782225191593170166015625	0.0259556872784487448202472847924582310952246189117431640625	0.312665265303858130874203880011918954551219940185546875	0.5264410513488215759281274586101062595844268798828125	2.59545732448826	-11.40836969515288	MAP2K4;PPP2R1A;CTNNB1;EP300;PRKCQ;PPP2R2A;TP53;RHOA
WikiPathway	Amino Acid metabolism_Mus musculus_WP662	8/92	0.006791700770891996412348401435110645252279937267303466796875	0.01596490700690196551381205836150911636650562286376953125	0.228153898202882510215516731477691791951656341552734375	0.423595685154342482814371351196314208209514617919921875	2.287423477001544	-11.418941259706186	DDC;PC;CPS1;ADH1C;HDC;PCK1;ADH7;MUT
WikiPathway	Metapathway biotransformation_Mus musculus_WP1251	8/132	0.0477981488060882087065550649640499614179134368896484375	0.07973700399909645908369526523529202677309513092041015625	0.5778558639096045279615054823807440698146820068359375	0.721323526673368409234399223350919783115386962890625	3.7643468629343113	-11.446506867520615	GSTK1;NNMT;CYP11B2;AKR1D1;CYP1A2;GPX5;HS3ST5;HS3ST1
WikiPathway	IL-2 Signaling Pathway_Homo sapiens_WP49	7/42	0.000242937904206264152114080889788283457164652645587921142578125	0.00103462966261961913060074547132671796134673058986663818359375	0.02250819675954496279501881872420199215412139892578125	0.108639563026070362639075028710067272186279296875	1.3796110359741935	-11.482095233304438	MAP2K1;IL2RB;PTK2B;PTPN11;PIK3R1;SOS1;IL2
WikiPathway	Ectoderm Differentiation_Homo sapiens_WP2858	9/139	0.0258061037266718341920412882473101490177214145660400390625	0.04766229361762859551010507175305974669754505157470703125	0.50002745920515767608094392926432192325592041015625	0.68048849711378600613187472845311276614665985107421875	3.145083172576867	-11.502022797845026	CDH6;NLGN1;SMAD4;PIM1;CTNNB1;PAX6;POU2F2;OGT;FGFR2
WikiPathway	IL-4 Signaling Pathway_Homo sapiens_WP395	7/54	0.00116594931296330923953252778346723061986267566680908203125	0.0037685147436849818040893733694929323974065482616424560546875	0.06335587756037090734206884690138394944369792938232421875	0.2066200691608492678863484570683795027434825897216796875	1.722089820469513	-11.631372926644605	PIK3CA;FLNA;EP300;PTPN11;GATA3;PIK3R1;SOS1
WikiPathway	Primary Focal Segmental Glomerulosclerosis FSGS_Homo sapiens_WP2572	7/72	0.006084487985280215456562746823010456864722073078155517578125	0.0145866533157048873514671782913865172304213047027587890625	0.176869804999050750371480944522772915661334991455078125	0.35873773160551392091832667574635706841945648193359375	2.3531320612492928	-12.005709660878333	SMARCAL1;NOTCH1;MME;CTNNB1;ITGAV;TLR4;VCL
WikiPathway	NOD pathway_Homo sapiens_WP1433	2/41	0.354007306093038043304233042363193817436695098876953125	0.402989449074464711753051915366086177527904510498046875	0.7252173529541423580013770333607681095600128173828125	0.82556189235660237812908235355280339717864990234375	11.570692823072646	-12.015443959408712	CASP8;NLRP3
WikiPathway	Wnt Signaling Pathway and Pluripotency_Mus musculus_WP723	7/94	0.0240674876141486367153721204203975503332912921905517578125	0.04514212702757412765119937603230937384068965911865234375	0.37655927635945951603702042120858095586299896240234375	0.58822010564266269394551045479602180421352386474609375	3.2703225293037477	-12.188143486117408	PPP2R1A;CTNNB1;EP300;PRKCQ;PPP2R2A;TP53;RHOA
WikiPathway	Vitamin B12 Metabolism_Homo sapiens_WP1533	7/53	0.00104156908316020376838173522315855734632350504398345947265625	0.0034911852602221645110180947568778719869442284107208251953125	0.0588924747204905008057806981014437042176723480224609375	0.20112335706431661019877310536685399711132049560546875	1.7907076094646874	-12.2968374478168	TCN1;SERPINE1;MTR;PLG;MUT;MPO;NFKB2
WikiPathway	Notch Signaling Pathway_Homo sapiens_WP61	7/62	0.00263038095491393252023382132165352231822907924652099609375	0.007105954519991369670861569574071836541406810283660888671875	0.10626558078979010668607685374809079803526401519775390625	0.27282368968726256053258794054272584617137908935546875	2.0792003279564013	-12.351752761482155	NOTCH1;TLE1;FBXW7;CUL1;EP300;GATA3;PIK3R1
WikiPathway	Pathogenic Escherichia coli infection_Homo sapiens_WP2272	7/55	0.00130167488928354725154223903160755071439780294895172119140625	0.0040974461732229926214099435810567229054868221282958984375	0.06801982799327684070522792580959503538906574249267578125	0.2124068245803853172137820592979551292955875396728515625	1.8705518916694128	-12.428140309368708	CDH1;WAS;LY96;CTNNB1;TLR4;ACTB;RHOA
WikiPathway	Kit receptor signaling pathway_Homo sapiens_WP304	7/59	0.0019722827640611105028123350990654216730035841464996337890625	0.005711730884720976099411249293780201696790754795074462890625	0.08868304148878536352640367113053798675537109375	0.245063061213284749673135820557945407927036285400390625	1.9964214684630954	-12.43483817576709	LYN;MAP2K1;GRB10;EP300;PTPN11;PIK3R1;SOS1
WikiPathway	Alzheimers Disease_Mus musculus_WP2075	7/73	0.00655862024887712662113425921006637508980929851531982421875	0.01551778124244130620257298147635083296336233615875244140625	0.1848441186442043859816664053141721524298191070556640625	0.369688237288408771963332810628344304859638214111328125	2.50952619863243	-12.615325527776617	CASP8;MME;CAPN2;EIF2AK3;NOS1;TP53;TNFRSF1A
WikiPathway	Selenium Micronutrient Network_Homo sapiens_WP15	7/90	0.019451479783663731815135378155900980345904827117919921875	0.03785718108433479278662758815698907710611820220947265625	0.337791337685393155965130063123069703578948974609375	0.5508129019914969060067733153118751943111419677734375	3.2342297682224848	-12.742322357904893	KYNU;SERPINE1;MTR;PLG;MPO;XDH;NFKB2
WikiPathway	Folate Metabolism_Homo sapiens_WP176	7/68	0.004439519403977079496648183720708402688615024089813232421875	0.011160458501664603792047358865602291189134120941162109375	0.1465423501373460946073379318477236665785312652587890625	0.317654675148019649544295361920376308262348175048828125	2.353912525073251	-12.751636470878045	SERPINE1;MTR;PLG;MPO;TP53;IL2;NFKB2
WikiPathway	DNA Damage Response_Homo sapiens_WP707	5/68	0.05509761186531847432235053929616697132587432861328125	0.08984385358218598127688636623133788816630840301513671875	0.42412643075257927538501689923577941954135894775390625	0.6241210078554215723301012985757552087306976318359375	4.519931318202176	-13.101693968847815	CASP8;CDK4;BAX;ATM;TP53
WikiPathway	TSH signaling pathway_Homo sapiens_WP2032	7/66	0.003755627380275562872402606018340520677156746387481689453125	0.0095072525290891864158115964755779714323580265045166015625	0.1323885294916606614190612845050054602324962615966796875	0.29583115849371088845742860939935781061649322509765625	2.3500036363547667	-13.123595140576956	MAP2K1;PIK3CA;CDK4;PDE4D;BRAF;PIK3R1;MTOR
WikiPathway	EBV LMP1 signaling_Homo sapiens_WP262	1/23	0.50740692304994083894342793428222648799419403076171875	0.54343581699431531273347673050011508166790008544921875	0.764680636810955771665021529770456254482269287109375	0.851736586232510806127038449631072580814361572265625	19.524477743079835	-13.246225489674952	NFKB2
WikiPathway	Hair Follicle Development: Induction (Part 1 of 3)_Homo sapiens_WP2804	7/42	0.000242937904206264152114080889788283457164652645587921142578125	0.00103462966261961913060074547132671796134673058986663818359375	0.02250819675954496279501881872420199215412139892578125	0.108639563026070362639075028710067272186279296875	1.5976903517977432	-13.297104976925183	FGF20;CTNNB1;INHBA;IVL;FGFR2;EGFR;TP63
WikiPathway	Parkin-Ubiquitin Proteasomal System pathway_Homo sapiens_WP2359	7/70	0.0052134626565632537220640330133392126299440860748291015625	0.01266626497769058994069535373228063690476119518280029296875	0.1613819146919019120733906902387388981878757476806640625	0.339652634409700560080835884946282021701335906982421875	2.550383212377193	-13.40611747790248	CASP8;HSPA5;FBXW7;SIAH2;HSPA6;CUL1;PARK2
WikiPathway	Translation Factors_Homo sapiens_WP107	3/51	0.200627587587103917154962573476950637996196746826171875	0.26799699891709083399149449178366921842098236083984375	0.6186899286146232412875178852118551731109619140625	0.75409344834509628441310269408859312534332275390625	8.349489492891335	-13.411825780983781	EIF5A;EIF1AX;EIF2AK3
WikiPathway	PPAR signaling pathway_Mus musculus_WP2316	5/68	0.05509761186531847432235053929616697132587432861328125	0.08984385358218598127688636623133788816630840301513671875	0.42412643075257927538501689923577941954135894775390625	0.6241210078554215723301012985757552087306976318359375	4.629859114721189	-13.420336055921549	RXRA;MMP1;NR1H3;PPARG;PCK1
WikiPathway	miRs in Muscle Cell Differentiation_Homo sapiens_WP2012	2/38	0.320612474968482497050814572503441013395786285400390625	0.375604258700940663029399502192973159253597259521484375	0.68732388470454264250975029426626861095428466796875	0.80521438920079102530280579230748116970062255859375	12.070967434595296	-13.730992566188073	PRKCQ;EZH2
WikiPathway	Signal Transduction of S1P Receptor_Mus musculus_WP57	1/22	0.491997496821660773580475733979255892336368560791015625	0.52849582744641299125731848107534460723400115966796875	0.7500300959494647923264665223541669547557830810546875	0.8379965886842786204624644597060978412628173828125	19.497054283269755	-13.828902837317026	ASAH2
WikiPathway	IL-1 Signaling Pathway_Mus musculus_WP37	2/36	0.298110167981603613185370704741217195987701416015625	0.356158022473070989821763987492886371910572052001953125	0.65975164634096794546991304741823114454746246337890625	0.78562531570865257180003027315251529216766357421875	11.473041789130567	-13.885732638674732	MAP2K1;PTPN11
WikiPathway	Glucuronidation_Homo sapiens_WP698	1/26	0.55089118652658919383924285284592770040035247802734375	0.58310704538779323247155161880073137581348419189453125	0.80369029083915799471782293039723299443721771240234375	0.8816238947993186858553826823481358587741851806640625	23.298944503470047	-13.891249463721463	UGT2B7
WikiPathway	Oxidation by Cytochrome P450_Mus musculus_WP1274	2/39	0.331799456584685514837218534012208692729473114013671875	0.380099377479924560585544668356305919587612152099609375	0.7004091225982360668922410695813596248626708984375	0.8126541742966713055551508659846149384975433349609375	12.810078301015807	-14.132392728279997	CYP11B2;CYP1A2
WikiPathway	p53 signaling_Mus musculus_WP2902	7/64	0.0031548499623429838815968917486998179811052978038787841796875	0.0081575406169154297819634535926525131799280643463134765625	0.11895352701907389858515529112992226146161556243896484375	0.283297215663847079536452611137065105140209197998046875	2.462733282778253	-14.182423743564803	CASP8;CDK4;SERPINE1;BAX;ATM;TP53;TP73
WikiPathway	Aryl Hydrocarbon Receptor Pathway_Homo sapiens_WP2873	7/46	0.000434116053959424617880724639462641789577901363372802734375	0.00165421064771907057842914579026682986295782029628753662109375	0.033143868195438193346991084808905725367367267608642578125	0.134809890862344128326100189951830543577671051025390625	1.833331277584954	-14.194014949973088	SERPINB2;CYP1A2;BAX;IL12B;EP300;IL2;EGFR
WikiPathway	Structural Pathway of Interleukin 1 (IL-1)_Homo sapiens_WP2637	3/47	0.169975862399457000595504041484673507511615753173828125	0.23307296283561906857784151725354604423046112060546875	0.56579274776505439348284198786132037639617919921875	0.713610441480383439483148322324268519878387451171875	8.061517156819725	-14.285805185298027	MAP2K4;MAP2K1;MAP2K7
WikiPathway	Parkinsons Disease Pathway_Homo sapiens_WP2371	4/55	0.08495851606426331470434121229118318296968936920166015625	0.1314315504925782918110854780024965293705463409423828125	0.454840899230683659570928512039245106279850006103515625	0.6456957079274803223967182930209673941135406494140625	5.798025273162018	-14.29556581891718	ATXN2;DDC;UBB;PARK2
WikiPathway	miRNA regulation of DNA Damage Response_Mus musculus_WP2087	5/64	0.04437789818330524493905642202662420459091663360595703125	0.0743740701035023044074279141568695195019245147705078125	0.37698084118535291064944203753839246928691864013671875	0.58822010564266269394551045479602180421352386474609375	4.732066996191235	-14.740453627250671	CASP8;CDK4;BAX;ATM;TP53
WikiPathway	Nuclear receptors in lipid metabolism and toxicity_Mus musculus_WP431	7/30	0.00002511937629941986502312735451969416544670821167528629302978515625	0.000154122274921864271628180187434509207378141582012176513671875	0.00490847875855299729808134401309871464036405086517333984375	0.037311457720583397767999400684857391752302646636962890625	1.3952904941900635	-14.778736985497213	CYP2B6;NR1I3;CYP1A2;RARA;NR1H3;RARB;PPARG
WikiPathway	Differentiation of white and brown adipocyte _Homo sapiens_WP2895	1/25	0.5368398704679069322054374424624256789684295654296875	0.5699003903500947654237052120151929557323455810546875	0.7914622449786772317992245007189922034740447998046875	0.872408618225744447727265651337802410125732421875	23.842551775450556	-14.83138860000656	PPARG
WikiPathway	Endochondral Ossification_Homo sapiens_WP474	5/64	0.04437789818330524493905642202662420459091663360595703125	0.0743740701035023044074279141568695195019245147705078125	0.37698084118535291064944203753839246928691864013671875	0.58822010564266269394551045479602180421352386474609375	4.786347436388395	-14.90953794330896	MMP13;CTSV;MMP9;FGFR3;DDR2
WikiPathway	Interferon type I signaling pathways_Homo sapiens_WP585	4/54	0.08061150578144753164888669516585650853812694549560546875	0.1263262558133506907598331281405990011990070343017578125	0.441665143477635246949120073622907511889934539794921875	0.64468863685041910560613587222178466618061065673828125	5.997409322014383	-15.10215970594543	ZAP70;PTPN11;PIK3R1;MTOR
WikiPathway	Glycogen Metabolism_Homo sapiens_WP500	2/36	0.298110167981603613185370704741217195987701416015625	0.356158022473070989821763987492886371910572052001953125	0.65975164634096794546991304741823114454746246337890625	0.78562531570865257180003027315251529216766357421875	12.579814705650321	-15.225251233044307	PPP2R1A;PPP2R2A
WikiPathway	Fatty Acid Biosynthesis_Homo sapiens_WP357	1/22	0.491997496821660773580475733979255892336368560791015625	0.52849582744641299125731848107534460723400115966796875	0.7500300959494647923264665223541669547557830810546875	0.8379965886842786204624644597060978412628173828125	21.58720036805301	-15.311405101624146	PC
WikiPathway	p38 MAPK Signaling Pathway_Homo sapiens_WP400	2/34	0.275493303646384746219410999401588924229145050048828125	0.34153621890407970251857250332250259816646575927734375	0.630267353928417595199107381631620228290557861328125	0.7633919262342718781155781471170485019683837890625	11.881730751913778	-15.317831719041857	MAP2K4;MAP3K5
WikiPathway	Fatty Acid Biosynthesis_Mus musculus_WP336	1/22	0.491997496821660773580475733979255892336368560791015625	0.52849582744641299125731848107534460723400115966796875	0.7500300959494647923264665223541669547557830810546875	0.8379965886842786204624644597060978412628173828125	21.67653043899071	-15.374765281757004	PC
WikiPathway	Oxidation by Cytochrome P450_Homo sapiens_WP43	6/62	0.01104140158170316236840857726519971038214862346649169921875	0.0239340561232128413993169857576504000462591648101806640625	0.204499671731880716674112363762105815112590789794921875	0.395876369876688893878480257626506499946117401123046875	3.422599460131244	-15.422586692190924	CYP2C9;CYP2B6;CYP2A13;CYP11B2;CYP1A2;CYP2C19
WikiPathway	Type II diabetes mellitus_Homo sapiens_WP1584	1/22	0.491997496821660773580475733979255892336368560791015625	0.52849582744641299125731848107534460723400115966796875	0.7500300959494647923264665223541669547557830810546875	0.8379965886842786204624644597060978412628173828125	21.746160093745207	-15.42415231818856	MTOR
WikiPathway	IL-1 signaling pathway_Homo sapiens_WP195	5/55	0.025187124691282640476241994065276230685412883758544921875	0.0467576366063811033058073007850907742977142333984375	0.27183023958810459408397264269297011196613311767578125	0.4920127336544692919773069661459885537624359130859375	4.20044152508647	-15.463599268235042	MAP2K4;MAP2K1;PTPN11;PIK3R1;MAP2K7
WikiPathway	Endochondral Ossification_Mus musculus_WP1270	5/59	0.032888380676775900990360668174616876058280467987060546875	0.0586482453447924878542352189469966106116771697998046875	0.318064275305186383580036135754198767244815826416015625	0.53238320024744201219846218009479343891143798828125	4.611015488972017	-15.744938814340257	MMP13;CTSV;MMP9;FGFR3;DDR2
WikiPathway	FAS pathway and Stress induction of HSP regulation_Mus musculus_WP571	2/36	0.298110167981603613185370704741217195987701416015625	0.356158022473070989821763987492886371910572052001953125	0.65975164634096794546991304741823114454746246337890625	0.78562531570865257180003027315251529216766357421875	13.023870539610346	-15.762688531743445	MAP2K4;CASP8
WikiPathway	Translation Factors_Mus musculus_WP307	3/46	0.1625379223028467767786509057259536348283290863037109375	0.2271765554966429789818249673771788366138935089111328125	0.5518891621112673728788422522484324872493743896484375	0.71097465012198857170488963674870319664478302001953125	8.852082195594743	-16.08285186176577	EIF5A;EIF1AX;EIF2AK3
WikiPathway	Apoptosis-related network due to altered Notch3 in ovarian cancer_Homo sapiens_WP2864	6/53	0.00517658982466522032961364629954914562404155731201171875	0.01266626497769058994069535373228063690476119518280029296875	0.128153696148179729874527765787206590175628662109375	0.2904156006837308456880464291316457092761993408203125	3.0721416563193333	-16.170551778755815	NET1;HSPA5;ERBB3;CUL1;PTK2B;IL7R
WikiPathway	p38 MAPK Signaling Pathway_Mus musculus_WP350	2/32	0.252837868371119822707981938947341404855251312255859375	0.32114845035208905432710935201612301170825958251953125	0.59883439198290167038152276290929876267910003662109375	0.739856825589796596176483944873325526714324951171875	11.857955895104443	-16.30477037117154	MAP2K4;MAP3K5
WikiPathway	Serotonin Receptor 2 and ELK-SRF/GATA4 signaling_Homo sapiens_WP732	1/20	0.459719977628601339514347046133480034768581390380859375	0.50429888455016269599440192905603908002376556396484375	0.7179442249572172141114378973725251853466033935546875	0.82245509314719178473040983590180985629558563232421875	21.185390485527115	-16.463966041111878	MAP2K1
WikiPathway	Id Signaling Pathway_Mus musculus_WP512	4/51	0.0682591831586941977239035850288928486406803131103515625	0.108376422383540782501398780368617735803127288818359375	0.401635738067507797044441986145102418959140777587890625	0.6134689332507925474402554755215533077716827392578125	6.189635332666398	-16.615725111791022	SMAD4;SMAD3;KDR;CTNNB1
WikiPathway	EBV LMP1 signaling_Mus musculus_WP1243	1/20	0.459719977628601339514347046133480034768581390380859375	0.50429888455016269599440192905603908002376556396484375	0.7179442249572172141114378973725251853466033935546875	0.82245509314719178473040983590180985629558563232421875	21.38497841750457	-16.61907335133764	NFKB2
WikiPathway	Cardiac Progenitor Differentiation_Homo sapiens_WP2406	6/53	0.00517658982466522032961364629954914562404155731201171875	0.01266626497769058994069535373228063690476119518280029296875	0.128153696148179729874527765787206590175628662109375	0.2904156006837308456880464291316457092761993408203125	3.1615069795646424	-16.640935878327202	LIN28B;NOTCH1;SOX17;KDR;PAX6;INHBA
WikiPathway	Preimplantation Embryo_Homo sapiens_WP3527	6/59	0.00872885543489097803782073015099740587174892425537109375	0.01974903542144083867793113995503517799079418182373046875	0.177386889385046930822653621362405829131603240966796875	0.35873773160551392091832667574635706841945648193359375	3.5869584054821777	-17.006203911459373	DNMT3L;CDH1;IRF4;KHSRP;GATA3;ZFP36L2
WikiPathway	Eukaryotic Transcription Initiation_Homo sapiens_WP405	3/44	0.1479730447685546346203722123391344211995601654052734375	0.2076210938225456492656206819447106681764125823974609375	0.5233123255787581751263815021957270801067352294921875	0.69138343744346875130446505863801576197147369384765625	9.035751735541972	-17.264838106049716	ERCC2;GTF2E1;GTF2E2
WikiPathway	Monoamine Transport_Homo sapiens_WP727	2/32	0.252837868371119822707981938947341404855251312255859375	0.32114845035208905432710935201612301170825958251953125	0.59883439198290167038152276290929876267910003662109375	0.739856825589796596176483944873325526714324951171875	12.817454775349656	-17.624087886954612	AMPH;NOS1
WikiPathway	FAS pathway and Stress induction of HSP regulation_Homo sapiens_WP314	3/42	0.13386251706955032414469997092965058982372283935546875	0.1922945681713381649302618825458921492099761962890625	0.493769130665121014356344630868989042937755584716796875	0.67450726528593885067408564282231964170932769775390625	8.770375016356821	-17.636715456318075	MAP2K4;CASP8;ACTB
WikiPathway	Imatinib Resistance in Chronic Myeloid Leukemia_Homo sapiens_WP2946	5/50	0.0173323092510654329367891790525391115806996822357177734375	0.034413101513791212460180446441881940700113773345947265625	0.2164608083934461413289085385258658789098262786865234375	0.409397712565449378718795969689381308853626251220703125	4.370396698003418	-17.72275809792576	LYN;EPO;NSD1;IGF2BP1;PIM1
WikiPathway	Wnt Signaling Pathway Netpath_Homo sapiens_WP363	5/51	0.018751881023075490928508912702454836107790470123291015625	0.03689228766496373268513053744754870422184467315673828125	0.2272511322680487444447550160475657321512699127197265625	0.423595685154342482814371351196314208209514617919921875	4.568394816574312	-18.166044781748788	CSNK1A1;CTNNB1;PPARG;MTOR;RHOA
WikiPathway	Amyotrophic lateral sclerosis (ALS)_Homo sapiens_WP2447	6/38	0.000912247168436726191438623789764506000210531055927276611328125	0.0031450807140389991194140417718472235719673335552215576171875	0.0410610647024393926596275150586734525859355926513671875	0.1548344314821152034600260094521217979490756988525390625	2.5978664841331773	-18.184025168344125	BAX;NOS1;TP53;MAP3K5;BCL2L1;TNFRSF1A
WikiPathway	Sphingolipid Metabolism_Homo sapiens_WP1422	1/20	0.459719977628601339514347046133480034768581390380859375	0.50429888455016269599440192905603908002376556396484375	0.7179442249572172141114378973725251853466033935546875	0.82245509314719178473040983590180985629558563232421875	23.81336519912815	-18.50626431600967	ASAH2
WikiPathway	Heart Development_Homo sapiens_WP1591	6/47	0.00281982852213117328454838883544653072021901607513427734375	0.0075057200368491526487613185736336163245141506195068359375	0.08674425063715840433786752328160218894481658935546875	0.241549374851164178057416620504227466881275177001953125	3.170642940783438	-18.61509583178856	SMAD4;NOTCH1;ERBB3;VEGFB;CTNNB1;PTPN11
WikiPathway	Monoamine GPCRs_Homo sapiens_WP58	2/33	0.264165275754450201706191592165851034224033355712890625	0.330674634845171622199444527723244391381740570068359375	0.6147959581060249423245522848446853458881378173828125	0.75409344834509628441310269408859312534332275390625	14.001973542059238	-18.639151721101307	CHRM2;HTR1B
WikiPathway	Aryl Hydrocarbon Receptor_Homo sapiens_WP2586	4/46	0.050048767589535934907640779556459165178239345550537109375	0.082729013093205516771178054113988764584064483642578125	0.334066320324312993061965926244738511741161346435546875	0.54720365591584296804938958302955143153667449951171875	6.258138626764484	-18.741606944641305	MAP2K1;CYP1A2;EP300;EGFR
WikiPathway	G13 Signaling Pathway_Homo sapiens_WP524	3/40	0.12025420012740432873510343370071495883166790008544921875	0.1769594327078063689118181400772300548851490020751953125	0.463348718948640547754536100910627283155918121337890625	0.65265461579536132585843688502791337668895721435546875	8.863610960015325	-18.774434884603497	PIK3CA;WAS;RHOA
WikiPathway	Heart Development_Mus musculus_WP2067	6/44	0.002001056394257481885201599425272434018552303314208984375	0.00574906678350165477320299345365128829143941402435302734375	0.069280766284484041062086134843411855399608612060546875	0.2143558751707967668931331672865781001746654510498046875	3.0576713197581507	-19.000614319253643	SMAD4;NOTCH1;ERBB3;VEGFB;CTNNB1;PTPN11
WikiPathway	Oxidative Damage_Mus musculus_WP1496	6/37	0.000788134613956026548221844851838113754638470709323883056640625	0.0027971051985498196316981545095359251718036830425262451171875	0.037217218354175414518625331083967466838657855987548828125	0.148050912573752746492772303099627606570720672607421875	2.663496560455992	-19.032924663803218	MAP2K4;CR2;C5;BAK1;TNFRSF1B;C2
WikiPathway	Eukaryotic Transcription Initiation_Mus musculus_WP567	3/41	0.1269925892719287741083888931825640611350536346435546875	0.1838852692657528542508060809268499724566936492919921875	0.478662187451242837621379067059024237096309661865234375	0.6613576788448469745418378806789405643939971923828125	9.321274569903206	-19.235629648881268	ERCC2;GTF2E1;GTF2E2
WikiPathway	Alpha 6 Beta 4 signaling pathway_Homo sapiens_WP244	6/33	0.0004160467862429001527184435627049197137239389121532440185546875	0.0016022227299992536884987170964222968905232846736907958984375	0.024181183156256079447299356388612068258225917816162109375	0.112225491058521809062398233436397276818752288818359375	2.499687841129679	-19.459352025577232	LAMA2;PTPN11;PIK3R1;SOS1;MTOR;RHOA
WikiPathway	Monoamine GPCRs_Mus musculus_WP570	2/32	0.252837868371119822707981938947341404855251312255859375	0.32114845035208905432710935201612301170825958251953125	0.59883439198290167038152276290929876267910003662109375	0.739856825589796596176483944873325526714324951171875	14.16066978808235	-19.471017706516395	CHRM2;HTR1B
WikiPathway	FSH signaling pathway_Homo sapiens_WP2035	2/27	0.196622714269796106112409006527741439640522003173828125	0.2636200835765414307587661824072711169719696044921875	0.5117003818627410272057431939174421131610870361328125	0.68481809166732865445936795367742888629436492919921875	12.036490827452722	-19.576973692834745	HIST3H3;MTOR
WikiPathway	Tryptophan metabolism_Homo sapiens_WP465	6/46	0.0025232890166337466376911269350102884345687925815582275390625	0.00697275285512531477205566687871396425180137157440185546875	0.08067628281373627474604148801518022082746028900146484375	0.22995916833521679034646467698621563613414764404296875	3.2938527822698376	-19.704459971166685	DDC;AOC1;CYP2A13;KYNU;CYP1A2;AOX1
WikiPathway	Angiogenesis_Homo sapiens_WP1539	6/24	0.00006374385244583600867128436728847873382619582116603851318359375	0.0003359626006120241246445667915310195894562639296054840087890625	0.00683635714422171046622533907566321431659162044525146484375	0.04582891270756035695388419526352663524448871612548828125	2.0612733412651343	-19.913215179015484	PIK3CA;ANGPT1;NOS3;KDR;MMP9;FGFR2
WikiPathway	Differentiation Pathway_Homo sapiens_WP2848	6/48	0.00314169164514556224776509196772167342714965343475341796875	0.0081575406169154297819634535926525131799280643463134765625	0.09305613715029513455245790964909247122704982757568359375	0.2497934235214170628491814341032295487821102142333984375	3.4692285909260896	-19.993143150450226	TF;NOTCH1;CXCR1;EPO;HGF;INHBA
WikiPathway	Striated Muscle Contraction_Mus musculus_WP216	3/41	0.1269925892719287741083888931825640611350536346435546875	0.1838852692657528542508060809268499724566936492919921875	0.478662187451242837621379067059024237096309661865234375	0.6613576788448469745418378806789405643939971923828125	9.71383759805731	-20.045733134921385	MYOM1;MYBPC1;ACTN2
WikiPathway	One carbon metabolism and related pathways_Mus musculus_WP1770	5/48	0.0147106800535418101583129413256756379269063472747802734375	0.03025719420103485657325137481166166253387928009033203125	0.1953951628556765685029716905773966573178768157958984375	0.3802852094287898498947697589755989611148834228515625	4.7636618661689285	-20.098754088217266	GAD1;DNMT3A;GPX5;GAD2;MTR
WikiPathway	Glycerophospholipid Biosynthetic Pathway_Homo sapiens_WP2533	1/21	0.4761068491822679771274806626024655997753143310546875	0.51912855242162958546714435215108096599578857421875	0.734470058182056018125649643479846417903900146484375	0.83347385912822657960674632704467512667179107666015625	27.194717910322378	-20.181553063543028	PLA2G2A
WikiPathway	Mecp2 and Associated Rett Syndrome_Mus musculus_WP2910	6/46	0.0025232890166337466376911269350102884345687925815582275390625	0.00697275285512531477205566687871396425180137157440185546875	0.08067628281373627474604148801518022082746028900146484375	0.22995916833521679034646467698621563613414764404296875	3.3787160855427065	-20.212128550455436	RBFOX1;GAD1;OPRK1;CTCF;EZH2;TAF1
WikiPathway	Mecp2 and Associated Rett Syndrome_Homo sapiens_WP3584	6/48	0.00314169164514556224776509196772167342714965343475341796875	0.0081575406169154297819634535926525131799280643463134765625	0.09305613715029513455245790964909247122704982757568359375	0.2497934235214170628491814341032295487821102142333984375	3.5097861679846587	-20.226876218973953	RBFOX1;GAD1;OPRK1;CTCF;EZH2;TAF1
WikiPathway	EPO Receptor Signaling_Homo sapiens_WP581	6/26	0.00010355220837766890740368197487697443648357875645160675048828125	0.00049981199243621520118818768452229051035828888416290283203125	0.00945612420865789803092749110646764165721833705902099609375	0.058018931585324728938957150603528134524822235107421875	2.209923173050592	-20.2770056418587	MAP2K1;EPO;RASA1;SOS1;EPOR;PIK3CG
WikiPathway	ATM Signaling Pathway_Homo sapiens_WP2516	3/40	0.12025420012740432873510343370071495883166790008544921875	0.1769594327078063689118181400772300548851490020751953125	0.463348718948640547754536100910627283155918121337890625	0.65265461579536132585843688502791337668895721435546875	9.580144332315008	-20.292158214471137	ATM;TP53;TP73
WikiPathway	Hematopoietic Stem Cell Differentiation_Homo sapiens_WP2849	6/47	0.00281982852213117328454838883544653072021901607513427734375	0.0075057200368491526487613185736336163245141506195068359375	0.08674425063715840433786752328160218894481658935546875	0.241549374851164178057416620504227466881275177001953125	3.4599784751402023	-20.31380767042344	KCNH2;NOTCH1;EPO;LMO2;FLI1;RUNX1
WikiPathway	TWEAK Signaling Pathway_Homo sapiens_WP2036	4/42	0.037683527869279080657616276539556565694510936737060546875	0.06558383215711070801656745743457577191293239593505859375	0.28038445837265923987757787472219206392765045166015625	0.5024711580737755145520395672065205872058868408203125	6.216244795044067	-20.380158764367614	CASP8;CTNNB1;MMP9;NFKB2
WikiPathway	Striated Muscle Contraction_Homo sapiens_WP383	3/38	0.1071958641173456905359984148162766359746456146240234375	0.1610161942343532881505296927571180276572704315185546875	0.43216174590584632841938628189382143318653106689453125	0.6333706559429812532613368603051640093326568603515625	9.141853944876132	-20.41465221432917	MYOM1;MYBPC1;ACTN2
WikiPathway	EPO Receptor Signaling_Mus musculus_WP1249	6/26	0.00010355220837766890740368197487697443648357875645160675048828125	0.00049981199243621520118818768452229051035828888416290283203125	0.00945612420865789803092749110646764165721833705902099609375	0.058018931585324728938957150603528134524822235107421875	2.2490376265462024	-20.635897753530564	MAP2K1;EPO;RASA1;SOS1;EPOR;PIK3CG
WikiPathway	Glycogen Metabolism_Mus musculus_WP317	2/30	0.2302299202455580229287335214394261129200458526611328125	0.300878090718021684590866016151267103850841522216796875	0.5654379986157944681934850450488738715648651123046875	0.713610441480383439483148322324268519878387451171875	14.12928215586067	-20.75134913098419	PPP2R1A;PPP2R2A
WikiPathway	Interleukin-11 Signaling Pathway_Homo sapiens_WP2332	4/44	0.043619037893128771721240610759195988066494464874267578125	0.07378547531454493491054336118395440280437469482421875	0.307102377078141586252968409098684787750244140625	0.5194909369265758858347226123441942036151885986328125	6.723026095089989	-21.05827630541016	MAP2K1;PTPN11;PIK3R1;IL6ST
WikiPathway	Mitochondrial Gene Expression_Homo sapiens_WP391	1/20	0.459719977628601339514347046133480034768581390380859375	0.50429888455016269599440192905603908002376556396484375	0.7179442249572172141114378973725251853466033935546875	0.82245509314719178473040983590180985629558563232421875	27.201539508151527	-21.139342370588686	CAMK4
WikiPathway	IL17 signaling pathway_Homo sapiens_WP2112	3/31	0.066492437772653456562466089962981641292572021484375	0.1060363985625575045101953719495213590562343597412109375	0.319135785783687564443056317031732760369777679443359375	0.53238320024744201219846218009479343891143798828125	8.327114813636536	-22.57203579261677	IL17F;IL17A;IL17RA
WikiPathway	Vitamin A and Carotenoid Metabolism_Homo sapiens_WP716	4/43	0.0405894267836221234180271721925237216055393218994140625	0.07030321768263736448290046610054560005664825439453125	0.29370334784918827875088709333795122802257537841796875	0.5161194753466318285717306935111992061138153076171875	7.083252975827139	-22.696496846218714	ABCG8;RXRA;RARA;RARB
WikiPathway	Drug Induction of Bile Acid Pathway_Homo sapiens_WP2289	1/17	0.407424903730693344083846341163734905421733856201171875	0.456618622756999936740385237499140202999114990234375	0.661955547875472394281359811429865658283233642578125	0.785665273216134441014446565532125532627105712890625	25.659088524676893	-23.03926091080242	NR1I3
WikiPathway	G13 Signaling Pathway_Mus musculus_WP298	3/35	0.08874254281828695967160314239663421176373958587646484375	0.13670127872433990301459516558679752051830291748046875	0.384243981091161368457420621780329383909702301025390625	0.58974289827873904723531950367032550275325775146484375	9.596307730717301	-23.24240970106847	PIK3CA;WAS;RHOA
WikiPathway	Farnesoid X Receptor Pathway_Homo sapiens_WP2879	1/19	0.442821412823126536739692937771906144917011260986328125	0.49172193693856380836137986989342607557773590087890625	0.7003928228771763020432672419701702892780303955078125	0.8126541742966713055551508659846149384975433349609375	28.893712422757897	-23.536492263029096	RXRA
WikiPathway	Tryptophan metabolism_Mus musculus_WP79	5/43	0.00935101347769095279927054065183256170712411403656005859375	0.02102526011754114743101951034986996091902256011962890625	0.1463140263210188363185437765423557721078395843505859375	0.317654675148019649544295361920376308262348175048828125	5.05800786516398	-23.632381181069483	DDC;AOC1;KYNU;CYP1A2;AOX1
WikiPathway	Mitochondrial Gene Expression_Mus musculus_WP1263	1/18	0.42539520392339280618898555985651910305023193359375	0.473824811754671337826749777377699501812458038330078125	0.6817523897891675233040587045252323150634765625	0.8012804061807747846302163452492095530033111572265625	28.706358670674263	-24.536376859791336	CAMK4
WikiPathway	Trans-sulfuration and one carbon metabolism_Homo sapiens_WP2525	6/32	0.0003492587597645917577536545106653420589282177388668060302734375	0.00138935902236024424842575353267193349893204867839813232421875	0.0214814946351554458825461324522620998322963714599609375	0.108004181360087103680456266374676488339900970458984375	3.125124850791604	-24.875048394832763	AHCYL2;DNMT1;DNMT3L;DNMT3A;MTR;PSPH
WikiPathway	miRNA targets in ECM and membrane receptors_Homo sapiens_WP2911	5/41	0.007647816603026972963330631927192371222190558910369873046875	0.017861352324488800891177930907360860146582126617431640625	0.128360486490046776797413485837751068174839019775390625	0.2904156006837308456880464291316457092761993408203125	5.111565829687098	-24.910373088157524	COL3A1;COL5A1;COL5A2;FN1;THBS2
WikiPathway	Type II interferon signaling (IFNG)_Homo sapiens_WP619	4/37	0.0250005518826099670803841945598833262920379638671875	0.046650514337653652130466497283123317174613475799560546875	0.2156814068210976265138612006921903230249881744384765625	0.409397712565449378718795969689381308853626251220703125	6.755335125773359	-24.91946782668629	NOS2;IRF4;REG1A;PTPN11
WikiPathway	Physiological and Pathological Hypertrophy of the Heart_Homo sapiens_WP1528	2/25	0.1745850453553449976862310677461209706962108612060546875	0.23759318202494317251449729155865497887134552001953125	0.4735330526748899870881359674967825412750244140625	0.65930371180119295981825189301162026822566986083984375	14.935510053436156	-26.06759225644365	IL6ST;RHOA
WikiPathway	Blood Clotting Cascade_Homo sapiens_WP272	6/22	0.0000372095868796142511809692254853842996453749947249889373779296875	0.0002150060992347262926564777085758350949618034064769744873046875	0.004787012437088809801988276149131706915795803070068359375	0.037311457720583397767999400684857391752302646636962890625	2.594837699781295	-26.46460469552962	SERPINB2;F9;F10;SERPINE1;FGG;PLG
WikiPathway	IL-7 Signaling Pathway_Homo sapiens_WP205	5/25	0.00080680252243556086801101745464848136180080473423004150390625	0.0028355583798220680702417695329131674952805042266845703125	0.0281509454125052592521338823416954255662858486175537109375	0.1227788221605650986756330667049041949212551116943359375	3.7814037952506414	-26.932789979775034	MAP2K1;PTK2B;PIK3R1;IL7R;BCL2L1
WikiPathway	Hypothetical Network for Drug Addiction_Homo sapiens_WP666	4/32	0.01531610409042388591671635111879368196241557598114013671875	0.031148481352435093694186463153528166003525257110595703125	0.156018091904320421736684920688276179134845733642578125	0.33028391385592981155383540681214071810245513916015625	6.4751807309562	-27.058811906218054	GRIA2;MAP2K1;CAMK4;GRM1
WikiPathway	Leptin Insulin Overlap_Mus musculus_WP578	1/15	0.369783665985546405874373476763139478862285614013671875	0.41831777214614940252346286797546781599521636962890625	0.61860208737987865124097197622177191078662872314453125	0.75409344834509628441310269408859312534332275390625	27.222429693963363	-27.081883851923216	PIK3CG
WikiPathway	Type II interferon signaling (IFNG)_Mus musculus_WP1253	5/32	0.002568265936150671870097372817554060020484030246734619140625	0.006990317811177016414647678033134070574305951595306396484375	0.061934779716785105796450494608507142402231693267822265625	0.2065909451485909986701017260202206671237945556640625	4.560570130411445	-27.20163155087887	NOS2;IRF4;REG1A;PTPN11;HIST1H4C
WikiPathway	Endothelin Pathways_Homo sapiens_WP2197	5/34	0.003376762314444891298348405683782402775250375270843505859375	0.00860836590020458251870660859594863723032176494598388671875	0.07451743036216862403620098120882175862789154052734375	0.2193114617163011426104191059494041837751865386962890625	4.868321937620199	-27.70483110737309	MAP2K1;NOS3;NPY1R;ECE1;MYLK
WikiPathway	Toll Like Receptor signaling_Mus musculus_WP88	5/33	0.0029525907841804473023816779431172108161263167858123779296875	0.007801736232651985437913655374586596735753118991851806640625	0.06806406533515109436027756828480050899088382720947265625	0.2124068245803853172137820592979551292955875396728515625	4.757143731706904	-27.710705998506977	CASP8;TLR4;TLR3;TLR2;NFKB2
WikiPathway	Nanoparticle-mediated activation of receptor signaling_Homo sapiens_WP2643	5/28	0.00138470277754914315206102859434622587286867201328277587890625	0.00424798648705754060272976602163907955400645732879638671875	0.040687248308502420302001922891577123664319515228271484375	0.1548344314821152034600260094521217979490756988525390625	4.245810148155134	-27.94706775942539	COL1A1;MAP2K1;FN1;SOS1;EGFR
WikiPathway	Eicosanoid Synthesis_Mus musculus_WP318	1/18	0.42539520392339280618898555985651910305023193359375	0.473824811754671337826749777377699501812458038330078125	0.6817523897891675233040587045252323150634765625	0.8012804061807747846302163452492095530033111572265625	33.01987395261651	-28.223296463994764	PTGIS
WikiPathway	Constitutive Androstane Receptor Pathway_Homo sapiens_WP2875	5/32	0.002568265936150671870097372817554060020484030246734619140625	0.006990317811177016414647678033134070574305951595306396484375	0.061934779716785105796450494608507142402231693267822265625	0.2065909451485909986701017260202206671237945556640625	4.759144937485982	-28.386035821149587	CYP2C9;RXRA;CYP2B6;NR1I3;CYP2C19
WikiPathway	Retinol metabolism_Mus musculus_WP1259	5/38	0.005516520684198525543984192864854776416905224323272705078125	0.01331320325119910753797203284420902491547167301177978515625	0.10348934184054099649774371982857701368629932403564453125	0.26759386961625597489700112419086508452892303466796875	5.459948056542289	-28.391773181886492	ABCG8;RXRA;ADH1C;RARA;RARB
WikiPathway	Cytokines and Inflammatory Response (BioCarta)_Mus musculus_WP222	2/25	0.1745850453553449976862310677461209706962108612060546875	0.23759318202494317251449729155865497887134552001953125	0.4735330526748899870881359674967825412750244140625	0.65930371180119295981825189301162026822566986083984375	16.33342835529753	-28.507439584748234	IL12B;IL2
WikiPathway	Ovarian Infertility Genes_Homo sapiens_WP34	4/32	0.01531610409042388591671635111879368196241557598114013671875	0.031148481352435093694186463153528166003525257110595703125	0.156018091904320421736684920688276179134845733642578125	0.33028391385592981155383540681214071810245513916015625	6.843355216515555	-28.59735802058234	SMAD3;CDK4;PGR;ATM
WikiPathway	Hypothetical Network for Drug Addiction_Mus musculus_WP1246	4/30	0.01223861422261081528806148099874917534179985523223876953125	0.0259086453133632425849253166916241752915084362030029296875	0.134146693586446763557518124798662029206752777099609375	0.296104287062766646787537183627136982977390289306640625	6.696825102671124	-29.48718723181348	GRIA2;MAP2K1;CAMK4;GRM1
WikiPathway	Matrix Metalloproteinases_Homo sapiens_WP129	5/30	0.0019101935745007522261806887087232098565436899662017822265625	0.00561088894976985268214786373164315591566264629364013671875	0.05065649595416164829853045148411183618009090423583984375	0.1809568008234757330310316092436551116406917572021484375	4.732664069106787	-29.629083323038497	MMP13;MMP16;MMP1;MMP2;MMP9
WikiPathway	MAPK Cascade_Homo sapiens_WP422	4/29	0.010861491469869033466011387645266950130462646484375	0.023685903084895119918851236207046895287930965423583984375	0.1237186924488739292460337537704617716372013092041015625	0.288943010751563644777917261308175511658191680908203125	6.580877888629935	-29.762228455974626	MAP2K4;MAP2K1;BRAF;MAP2K7
WikiPathway	MAPK Cascade_Mus musculus_WP251	4/29	0.010861491469869033466011387645266950130462646484375	0.023685903084895119918851236207046895287930965423583984375	0.1237186924488739292460337537704617716372013092041015625	0.288943010751563644777917261308175511658191680908203125	6.609134289419289	-29.890018922515466	MAP2K4;MAP2K1;BRAF;MAP2K7
WikiPathway	Blood Clotting Cascade_Mus musculus_WP460	6/19	0.000014622466507770908320852122630473246545079746283590793609619140625	0.00009802468288542721020113746011048760919948108494281768798828125	0.0026101927961529268994167463091571335098706185817718505859375	0.02624693867242665346051211372468969784677028656005859375	2.689148847059589	-29.93816344881484	SERPINB2;F9;F10;SERPINE1;FGG;PLG
WikiPathway	Fluoropyrimidine Activity_Homo sapiens_WP1601	4/33	0.0170214162695251879087177115934537141583859920501708984375	0.034231959386489548002874272469853167422115802764892578125	0.1674221297457646195905311969909234903752803802490234375	0.350328387098073956718025101508828811347484588623046875	7.580645328664504	-30.87811334619733	DPYS;ERCC2;TP53;CES1
WikiPathway	Melatonin metabolism and effects_Homo sapiens_WP3298	3/28	0.051752752468118536077756886015777126885950565338134765625	0.08515680178844960146467002459758077748119831085205078125	0.2703246210664655979627468695980496704578399658203125	0.491746295608344430316805073744035325944423675537109375	10.428384360769028	-30.881341642249826	CYP1A2;ECE1;CYP2C19
WikiPathway	Ovarian Infertility Genes_Mus musculus_WP273	4/31	0.01372262432047324960671108584620014880783855915069580078125	0.0283862285943503774021667851457095821388065814971923828125	0.1449196223162640961845681886188685894012451171875	0.317654675148019649544295361920376308262348175048828125	7.220320374532674	-30.96585584663485	SMAD3;CDK4;PGR;ATM
WikiPathway	T-Cell Receptor and Co-stimulatory Signaling_Homo sapiens_WP2583	4/29	0.010861491469869033466011387645266950130462646484375	0.023685903084895119918851236207046895287930965423583984375	0.1237186924488739292460337537704617716372013092041015625	0.288943010751563644777917261308175511658191680908203125	6.9020504533495215	-31.21474154111951	ZAP70;CSNK1A1;RASA1;IL2
WikiPathway	Interactome of polycomb repressive complex 2 (PRC2) _Homo sapiens_WP2916	1/16	0.388893553328226115883836655484628863632678985595703125	0.43856531559133282716089752284460701048374176025390625	0.64093076264955650689358890303992666304111480712890625	0.77082038564498167598770805852836929261684417724609375	33.481413956382276	-31.621508508714275	EZH2
WikiPathway	Ganglio Sphingolipid Metabolism_Homo sapiens_WP1423	1/13	0.329755596484901991605198645629570819437503814697265625	0.380099377479924560585544668356305919587612152099609375	0.5697055734470464205543294156086631119251251220703125	0.713610441480383439483148322324268519878387451171875	28.62175638614854	-31.753077158186244	ST8SIA3
WikiPathway	Matrix Metalloproteinases_Mus musculus_WP441	5/29	0.0016319819304596171367915946603943666559644043445587158203125	0.004923145490219845051005354008566428092308342456817626953125	0.0455086839026675182839909439280745573341846466064453125	0.1664054906339963724182240412119426764547824859619140625	4.99569655326568	-32.06218112320928	MMP13;MMP16;MMP1;MMP2;MMP9
WikiPathway	IL-9 Signaling Pathway_Mus musculus_WP10	3/24	0.034922150795514479704184651609466527588665485382080078125	0.061391325340094005102997698486433364450931549072265625	0.20695095008885677767551669603562913835048675537109375	0.398490659213649733860762580661685205996036529541015625	9.686890234892298	-32.495970927694394	MAP2K1;PTPN11;PIK3R1
WikiPathway	Gastric Cancer Network 1_Homo sapiens_WP2361	3/29	0.05647097488941520138094887215629569254815578460693359375	0.09167037179357982734639875843640766106545925140380859375	0.286531898248570282561331623583100736141204833984375	0.50597340080967045938820092487731017172336578369140625	11.738930193787889	-33.73801983784816	NOTCH1;UBE2C;HIST4H4
WikiPathway	Nicotine Activity on Dopaminergic Neurons_Homo sapiens_WP1602	2/22	0.1424032485596722630294408418194507248699665069580078125	0.200869841799575510332687144909868948161602020263671875	0.413067655962241209177676637409604154527187347412109375	0.620671143768766864212693690205924212932586669921875	17.614164944833078	-34.331636212554	DDC;CHRNA4
WikiPathway	Eicosanoid Synthesis_Homo sapiens_WP167	2/24	0.16372357188294406338258113464689813554286956787109375	0.227953588544714425001558311123517341911792755126953125	0.4537862302613822063079851432121358811855316162109375	0.6456957079274803223967182930209673941135406494140625	19.05419622276183	-34.48001257462692	PTGIS;PLA2G2A
WikiPathway	Serotonin Receptor 4/6/7 and NR3C Signaling_Homo sapiens_WP734	2/19	0.11172344354676456978925358498599962331354618072509765625	0.165753633458724458638045007319306023418903350830078125	0.34936478126941683530759519271668978035449981689453125	0.5546932053488109470862355010467581450939178466796875	15.78581563670632	-34.5982254264965	MAP2K1;BRAF
WikiPathway	Estrogen signaling pathway_Homo sapiens_WP712	3/23	0.0312410970882789629232689776472398079931735992431640625	0.055986520524539527821072937285862280987203121185302734375	0.191663945190071516311292043610592372715473175048828125	0.37707797912394502848343336154357530176639556884765625	10.129750786157125	-35.109927294026924	MAP2K1;PIK3CA;BRAF
WikiPathway	Iron Homeostasis_Mus musculus_WP1596	1/12	0.3087996523796616710200169109157286584377288818359375	0.364122065672434935823531532150809653103351593017578125	0.54296125329473154952353297630907036364078521728515625	0.70501487554150432668365056088077835738658905029296875	30.096918212407957	-35.365762561725894	TF
WikiPathway	IL1 and megakaryotyces in obesity_Homo sapiens_WP2865	5/24	0.000661789360203783876175631650795594396186061203479766845703125	0.0023956774839376977770388776889376458711922168731689453125	0.0245985140349533580594876269742599106393754482269287109375	0.11270830130380826705760455297422595322132110595703125	4.870699579785294	-35.656264295217454	PIK3CA;FCER1A;NLRP3;MMP9;TLR2
WikiPathway	Gastric Cancer Network 2_Homo sapiens_WP2363	5/31	0.002221546064808400423873369078364703455008566379547119140625	0.006282809964536257597844670641507036634720861911773681640625	0.05613186561807081975672417684108950197696685791015625	0.19538207070905422302331544415210373699665069580078125	5.8502232532146206	-35.742242591518576	UBE2C;COL9A1;CTNNB1;TP53;EGFR
WikiPathway	IL-9 Signaling Pathway_Homo sapiens_WP22	2/17	0.0923919466956939772206425232070614583790302276611328125	0.140528927327063957175568020829814486205577850341796875	0.305612393183176289657154711676412262022495269775390625	0.5193975884146000421281996750622056424617767333984375	15.015800260849062	-35.763363642142174	MAP2K1;PIK3R1
WikiPathway	Iron metabolism in placenta_Homo sapiens_WP2007	1/12	0.3087996523796616710200169109157286584377288818359375	0.364122065672434935823531532150809653103351593017578125	0.54296125329473154952353297630907036364078521728515625	0.70501487554150432668365056088077835738658905029296875	30.63194004615376	-35.99444670154565	TF
WikiPathway	One Carbon Metabolism_Homo sapiens_WP241	5/28	0.00138470277754914315206102859434622587286867201328277587890625	0.00424798648705754060272976602163907955400645732879638671875	0.040687248308502420302001922891577123664319515228271484375	0.1548344314821152034600260094521217979490756988525390625	5.519335904952924	-36.32975784133267	AHCYL2;DNMT1;FOLH1;DNMT3A;MTR
WikiPathway	Glutathione and one carbon metabolism_Mus musculus_WP730	4/30	0.01223861422261081528806148099874917534179985523223876953125	0.0259086453133632425849253166916241752915084362030029296875	0.134146693586446763557518124798662029206752777099609375	0.296104287062766646787537183627136982977390289306640625	8.27162723473059	-36.42129176779347	AHCYL2;DNMT1;DNMT3A;MTR
WikiPathway	Apoptosis Modulation by HSP70_Homo sapiens_WP384	2/19	0.11172344354676456978925358498599962331354618072509765625	0.165753633458724458638045007319306023418903350830078125	0.34936478126941683530759519271668978035449981689453125	0.5546932053488109470862355010467581450939178466796875	17.088920028676984	-37.45427674150259	CASP8;TNFRSF1A
WikiPathway	PPAR Alpha Pathway_Homo sapiens_WP2878	3/26	0.042921964987749146314133241730814916081726551055908203125	0.072947189321902305980671599172637797892093658447265625	0.23827193762075549177126276845228858292102813720703125	0.43730871755840150516547737424843944609165191650390625	12.00650062188873	-37.800925329619815	RXRA;CDK4;NR1H3
WikiPathway	BMP Signalling and Regulation_Homo sapiens_WP1425	1/12	0.3087996523796616710200169109157286584377288818359375	0.364122065672434935823531532150809653103351593017578125	0.54296125329473154952353297630907036364078521728515625	0.70501487554150432668365056088077835738658905029296875	32.41574625270246	-38.09053063650901	SMAD4
WikiPathway	Dopamine metabolism_Homo sapiens_WP2436	1/13	0.329755596484901991605198645629570819437503814697265625	0.380099377479924560585544668356305919587612152099609375	0.5697055734470464205543294156086631119251251220703125	0.713610441480383439483148322324268519878387451171875	34.3508353018523	-38.10893744856721	DDC
WikiPathway	One Carbon Metabolism_Mus musculus_WP435	4/28	0.00958845567156589063950722362505985074676573276519775390625	0.0213093596398366280642022729807649739086627960205078125	0.11365427497651116317545216816142783500254154205322265625	0.277555090912663893210066134997759945690631866455078125	8.22460225995918	-38.22133410468164	AHCYL2;DNMT1;DNMT3A;MTR
WikiPathway	Cytokines and Inflammatory Response_Homo sapiens_WP530	3/26	0.042921964987749146314133241730814916081726551055908203125	0.072947189321902305980671599172637797892093658447265625	0.23827193762075549177126276845228858292102813720703125	0.43730871755840150516547737424843944609165191650390625	12.37606402975383	-38.964448259839834	IL12B;HLA-DRA;IL2
WikiPathway	Transcription factor regulation in adipogenesis_Homo sapiens_WP3599	2/22	0.1424032485596722630294408418194507248699665069580078125	0.200869841799575510332687144909868948161602020263671875	0.413067655962241209177676637409604154527187347412109375	0.620671143768766864212693690205924212932586669921875	20.029375187361364	-39.0391043033214	RXRA;PPARG
WikiPathway	Urea cycle and metabolism of amino groups_Homo sapiens_WP497	2/20	0.12174868108804202948558526031774817965924739837646484375	0.17843328969178628984337819929351098835468292236328125	0.370901727389671920231961621539085172116756439208984375	0.5863162677513591436451179106370545923709869384765625	18.60855924015631	-39.185836127248265	CPS1;CKM
WikiPathway	TP53 Network_Homo sapiens_WP1742	5/19	0.00020522708934785015527473006624603613090584985911846160888671875	0.000906002516389289662933348434847857788554392755031585693359375	0.011174302875188411865448046000892645679414272308349609375	0.0652435103357774937027357964325346983969211578369140625	4.887697457534745	-41.503362122801065	BAX;ATM;TP53;TP63;TP73
WikiPathway	SREBF and miR33 in cholesterol and lipid homeostasis_Homo sapiens_WP2011	2/18	0.10192980082734233449048844022399862296879291534423828125	0.153744116247908013672685001438367180526256561279296875	0.327584161233394011158992498167208395898342132568359375	0.5390248471204028835046528911334462463855743408203125	18.45880023046483	-42.15013372558109	NR1H3;MTOR
WikiPathway	Homologous recombination_Mus musculus_WP1258	1/13	0.329755596484901991605198645629570819437503814697265625	0.380099377479924560585544668356305919587612152099609375	0.5697055734470464205543294156086631119251251220703125	0.713610441480383439483148322324268519878387451171875	38.335626835072624	-42.52967918455886	ATM
WikiPathway	Homologous recombination_Homo sapiens_WP186	1/13	0.329755596484901991605198645629570819437503814697265625	0.380099377479924560585544668356305919587612152099609375	0.5697055734470464205543294156086631119251251220703125	0.713610441480383439483148322324268519878387451171875	39.10590177956624	-43.384224915978756	ATM
WikiPathway	NLR Proteins_Homo sapiens_WP288	1/9	0.2419250832436946885284356767442659474909305572509765625	0.310556312532686062954923045253963209688663482666015625	0.452367374432727842314960753355990163981914520263671875	0.6456957079274803223967182930209673941135406494140625	31.216125014062662	-44.29965127838135	EPHB2
WikiPathway	EV release from cardiac cells and their functional effects_Homo sapiens_WP3297	1/9	0.2419250832436946885284356767442659474909305572509765625	0.310556312532686062954923045253963209688663482666015625	0.452367374432727842314960753355990163981914520263671875	0.6456957079274803223967182930209673941135406494140625	31.469606229582556	-44.659373359456204	ERBB4
WikiPathway	Estrogen metabolism_Homo sapiens_WP697	2/18	0.10192980082734233449048844022399862296879291534423828125	0.153744116247908013672685001438367180526256561279296875	0.327584161233394011158992498167208395898342132568359375	0.5390248471204028835046528911334462463855743408203125	19.566385171611334	-44.679271740993116	CYP1A2;UGT2B7
WikiPathway	Steroid Biosynthesis_Homo sapiens_WP496	1/10	0.26490509421298280567924621209385804831981658935546875	0.330674634845171622199444527723244391381740570068359375	0.48439773666446017674758195425965823233127593994140625	0.66421204800202493512273349551833234727382659912109375	33.820583790931806	-44.9267106152922	CPN1
WikiPathway	GPCRs, Class B Secretin-like_Homo sapiens_WP334	3/23	0.0312410970882789629232689776472398079931735992431640625	0.055986520524539527821072937285862280987203121185302734375	0.191663945190071516311292043610592372715473175048828125	0.37707797912394502848343336154357530176639556884765625	13.246785638629742	-45.91363504099498	GIPR;LPHN3;CRHR1
WikiPathway	Overview of nanoparticle effects_Homo sapiens_WP3287	2/19	0.11172344354676456978925358498599962331354618072509765625	0.165753633458724458638045007319306023418903350830078125	0.34936478126941683530759519271668978035449981689453125	0.5546932053488109470862355010467581450939178466796875	21.065490794929012	-46.169841078595645	FN1;BAX
WikiPathway	Selenium Micronutrient Network_Mus musculus_WP1272	3/23	0.0312410970882789629232689776472398079931735992431640625	0.055986520524539527821072937285862280987203121185302734375	0.191663945190071516311292043610592372715473175048828125	0.37707797912394502848343336154357530176639556884765625	13.453552382116898	-46.630292882230066	PTGIS;MTR;XDH
WikiPathway	Biogenic Amine Synthesis_Homo sapiens_WP550	5/15	0.000058611969916247996293702515746559811304905451834201812744140625	0.00031667959865196680657728478536228067241609096527099609375	0.00493964550847180751402820675366456271149218082427978515625	0.037311457720583397767999400684857391752302646636962890625	4.789489020299953	-46.67151876934226	DDC;GAD1;HDC;PAH;GAD2
WikiPathway	Gene regulatory network modelling somitogenesis _Homo sapiens_WP2854	1/11	0.28718961210826410290763988086837343871593475341796875	0.350042557519163632928638207886251620948314666748046875	0.51455945009257841871175287451478652656078338623046875	0.68481809166732865445936795367742888629436492919921875	37.46224563214226	-46.738370124565236	NOTCH1
WikiPathway	Nucleotide GPCRs_Mus musculus_WP207	1/11	0.28718961210826410290763988086837343871593475341796875	0.350042557519163632928638207886251620948314666748046875	0.51455945009257841871175287451478652656078338623046875	0.68481809166732865445936795367742888629436492919921875	37.47441144519192	-46.75354834636124	P2RY6
WikiPathway	Nucleotide GPCRs_Homo sapiens_WP80	1/11	0.28718961210826410290763988086837343871593475341796875	0.350042557519163632928638207886251620948314666748046875	0.51455945009257841871175287451478652656078338623046875	0.68481809166732865445936795367742888629436492919921875	37.57069917975746	-46.87367813838628	P2RY6
WikiPathway	Serotonin Transporter Activity_Homo sapiens_WP1455	1/11	0.28718961210826410290763988086837343871593475341796875	0.350042557519163632928638207886251620948314666748046875	0.51455945009257841871175287451478652656078338623046875	0.68481809166732865445936795367742888629436492919921875	38.382246599950925	-47.88617493505706	NOS1
WikiPathway	Apoptosis Modulation by HSP70_Mus musculus_WP166	2/16	0.083135355949981504242174423779943026602268218994140625	0.1291630852098425152885141642400412820279598236083984375	0.283509413853367975288932711919187568128108978271484375	0.5030902343868588477704406614066101610660552978515625	19.311311278958048	-48.03273883154461	CASP8;TNFRSF1A
WikiPathway	Serotonin and anxiety_Mus musculus_WP2141	2/17	0.0923919466956939772206425232070614583790302276611328125	0.140528927327063957175568020829814486205577850341796875	0.305612393183176289657154711676412262022495269775390625	0.5193975884146000421281996750622056424617767333984375	20.365503046275443	-48.50483347851347	FMR1;GRM1
WikiPathway	Arachidonate Epoxygenase / Epoxide Hydrolase_Homo sapiens_WP678	1/7	0.1937912315167001631177612352985306642949581146240234375	0.260789687022473792854526664086733944714069366455078125	0.382231841790499460298491385401575826108455657958984375	0.58974289827873904723531950367032550275325775146484375	29.59983312930842	-48.572551406166234	CYP2C9
WikiPathway	Estrogen metabolism_Mus musculus_WP1264	1/11	0.28718961210826410290763988086837343871593475341796875	0.350042557519163632928638207886251620948314666748046875	0.51455945009257841871175287451478652656078338623046875	0.68481809166732865445936795367742888629436492919921875	38.93277508608472	-48.573021217623776	CYP1A2
WikiPathway	GPCRs, Class B Secretin-like_Mus musculus_WP456	3/22	0.0277755277944708549309194012266743811778724193572998046875	0.050781520513123477866823662907336256466805934906005859375	0.176681457570766420328567392061813734471797943115234375	0.35873773160551392091832667574635706841945648193359375	13.710433941987738	-49.13271026745336	GIPR;LPHN3;CRHR1
WikiPathway	Biogenic Amine Synthesis_Mus musculus_WP522	5/14	0.0000400719783170257889894257108398534228399512358009815216064453125	0.000226657127355677119606713887378646177239716053009033203125	0.0038878307594178607327350949418587333639152348041534423828125	0.036074433468936760449619072232962935231626033782958984375	4.907331573128192	-49.68591394422496	DDC;GAD1;HDC;PAH;GAD2
WikiPathway	Folic Acid Network_Mus musculus_WP1273	3/22	0.0277755277944708549309194012266743811778724193572998046875	0.050781520513123477866823662907336256466805934906005859375	0.176681457570766420328567392061813734471797943115234375	0.35873773160551392091832667574635706841945648193359375	14.153218522313916	-50.71947306344609	PTGIS;MTR;XDH
WikiPathway	NLR Proteins_Mus musculus_WP1256	1/8	0.2182279100307515096179855618174769915640354156494140625	0.28622646170700016821086819618358276784420013427734375	0.418352925634196404214293352197273634374141693115234375	0.620671143768766864212693690205924212932586669921875	33.49242766489679	-50.982685941128	EPHB2
WikiPathway	Tamoxifen metabolism_Homo sapiens_WP691	4/21	0.003312391280286901794338572102560647181235253810882568359375	0.00850415349974367566765476311729798908345401287078857421875	0.054723571458022278457544729235451086424291133880615234375	0.19232944531848605862478507333435118198394775390625	9.073992220945346	-51.81326604750714	CYP2C9;CYP1A2;CYP2C19;UGT2B7
WikiPathway	Quercetin and Nf-kB/ AP-1 Induced Cell Apoptosis_Homo sapiens_WP2435	3/16	0.01154723311668469365454114949898212216794490814208984375	0.0248815380252372549130246426329904352314770221710205078125	0.0956340894814200481732768821530044078826904296875	0.25269737512608803076119556862977333366870880126953125	11.630126073985883	-51.885591099325524	MMP1;KEAP1;NOS1
WikiPathway	NOTCH1 regulation of human endothelial cell calcification_Homo sapiens_WP3413	2/17	0.0923919466956939772206425232070614583790302276611328125	0.140528927327063957175568020829814486205577850341796875	0.305612393183176289657154711676412262022495269775390625	0.5193975884146000421281996750622056424617767333984375	21.893520355585686	-52.14413592893511	NOTCH1;FGFR3
WikiPathway	Metastatic brain tumor_Homo sapiens_WP2249	2/14	0.06557460830446683319738809814225533045828342437744140625	0.1050354345407831513359298014620435424149036407470703125	0.23919095601260631500650788439088501036167144775390625	0.43730871755840150516547737424843944609165191650390625	19.601097853694842	-53.4044990148892	PIK3R1;TP53
WikiPathway	Vitamin D Metabolism_Homo sapiens_WP1531	1/10	0.26490509421298280567924621209385804831981658935546875	0.330674634845171622199444527723244391381740570068359375	0.48439773666446017674758195425965823233127593994140625	0.66421204800202493512273349551833234727382659912109375	41.08967225945975	-54.58284890318528	RXRA
WikiPathway	Glucocorticoid & Mineralcorticoid Metabolism_Homo sapiens_WP237	1/8	0.2182279100307515096179855618174769915640354156494140625	0.28622646170700016821086819618358276784420013427734375	0.418352925634196404214293352197273634374141693115234375	0.620671143768766864212693690205924212932586669921875	36.34609651579578	-55.32658433693905	CYP11B2
WikiPathway	Effects of Nitric Oxide_Homo sapiens_WP1995	5/8	0.000001304388430667468862589135868146339447548598400317132472991943359375	0.00001352234808202412163244225673519594010940636508166790008544921875	0.00057566247130290469462277069823130659642629325389862060546875	0.011577211922869527771506881208551931194961071014404296875	4.14395148393324	-56.14961545010529	NOS2;NOS3;AOX1;NOS1;XDH
WikiPathway	Phase I biotransformations, non P450_Homo sapiens_WP136	1/8	0.2182279100307515096179855618174769915640354156494140625	0.28622646170700016821086819618358276784420013427734375	0.418352925634196404214293352197273634374141693115234375	0.620671143768766864212693690205924212932586669921875	36.94357032945044	-56.23606811949355	CES1
WikiPathway	TCA Cycle and PDHc_Homo sapiens_WP2453	2/16	0.083135355949981504242174423779943026602268218994140625	0.1291630852098425152885141642400412820279598236083984375	0.283509413853367975288932711919187568128108978271484375	0.5030902343868588477704406614066101610660552978515625	22.657554358761356	-56.3557997359685	PC;PCK1
WikiPathway	Estrogen Receptor Pathway_Homo sapiens_WP2881	2/13	0.057328323204101146182143367013850365765392780303955078125	0.09223490222170939445422988001155317761003971099853515625	0.2171391182667576913445373065769672393798828125	0.409397712565449378718795969689381308853626251220703125	20.01120922109417	-57.21125633272989	CYP1A2;PCK1
WikiPathway	Cytosine methylation_Homo sapiens_WP3585	1/9	0.2419250832436946885284356767442659474909305572509765625	0.310556312532686062954923045253963209688663482666015625	0.452367374432727842314960753355990163981914520263671875	0.6456957079274803223967182930209673941135406494140625	40.36100018923276	-57.27739214345862	DNMT1
WikiPathway	Methylation Pathways_Homo sapiens_WP704	1/9	0.2419250832436946885284356767442659474909305572509765625	0.310556312532686062954923045253963209688663482666015625	0.452367374432727842314960753355990163981914520263671875	0.6456957079274803223967182930209673941135406494140625	40.8763679475326	-58.008764533930496	NNMT
WikiPathway	TCA Cycle Nutrient Utilization and Invasiveness of Ovarian Cancer_Homo sapiens_WP2868	1/5	0.1426064898963837201950610733547364361584186553955078125	0.200869841799575510332687144909868948161602020263671875	0.303141374286540032922943055382347665727138519287109375	0.5193975884146000421281996750622056424617767333984375	29.847616213467738	-58.13319506555289	EGFR
WikiPathway	GPCRs, Class C Metabotropic glutamate, pheromone_Homo sapiens_WP501	5/15	0.000058611969916247996293702515746559811304905451834201812744140625	0.00031667959865196680657728478536228067241609096527099609375	0.00493964550847180751402820675366456271149218082427978515625	0.037311457720583397767999400684857391752302646636962890625	5.988126029417856	-58.35172294802747	GRM3;GRM2;CASR;GRM7;GRM1
WikiPathway	Osteopontin Signaling_Homo sapiens_WP1434	3/13	0.006308821474354690990449245902027541887946426868438720703125	0.01502495640602893346715607236774303601123392581939697265625	0.062776254050676827400678803314804099500179290771484375	0.2065909451485909986701017260202206671237945556640625	11.565304504785994	-58.58759347390057	MAP2K1;ITGAV;MMP9
WikiPathway	ACE Inhibitor Pathway_Homo sapiens_WP554	4/17	0.0014500025537228940740452909352597998804412782192230224609375	0.004410932138215862587105053904679152765311300754547119140625	0.0310557400387946568043329165220711729489266872406005859375	0.1307229987679495997188183764592395164072513580322265625	8.983910377097054	-58.720544820566666	ACE;NOS3;CMA1;CYP11B2
WikiPathway	GPCRs, Class C Metabotropic glutamate, pheromone_Mus musculus_WP327	5/15	0.000058611969916247996293702515746559811304905451834201812744140625	0.00031667959865196680657728478536228067241609096527099609375	0.00493964550847180751402820675366456271149218082427978515625	0.037311457720583397767999400684857391752302646636962890625	6.0527277468935985	-58.981239010580644	GRM3;GRM2;CASR;GRM7;GRM1
WikiPathway	Methylation_Mus musculus_WP1247	1/9	0.2419250832436946885284356767442659474909305572509765625	0.310556312532686062954923045253963209688663482666015625	0.452367374432727842314960753355990163981914520263671875	0.6456957079274803223967182930209673941135406494140625	42.26720541479322	-59.98253977851309	NNMT
WikiPathway	Transcriptional activation by NRF2_Homo sapiens_WP3	3/15	0.0095950984013629010693779974872086313553154468536376953125	0.0213093596398366280642022729807649739086627960205078125	0.084014237489380139134453884253161959350109100341796875	0.23760276539965319297920132157742045819759368896484375	13.935095991811112	-64.7494638553959	PIK3CA;KEAP1;EPHB2
WikiPathway	Fatty Acid Omega Oxidation_Homo sapiens_WP206	4/16	0.00113584796781847330825188091552035984932444989681243896484375	0.0037042969761287149015049902089913302916102111339569091796875	0.026317205520369833793292713153277873061597347259521484375	0.1161808341265107291651048626590636558830738067626953125	9.60016308889474	-65.09271347233167	ADH1C;ADH1B;CYP1A2;ADH7
WikiPathway	MFAP5-mediated ovarian cancer cell motility and invasiveness_Homo sapiens_WP3301	2/12	0.049479169091297077465174680810378049500286579132080078125	0.08216265693141992787484895188754308037459850311279296875	0.1952850913947578870288879215877386741340160369873046875	0.3802852094287898498947697589755989611148834228515625	21.77716936969093	-65.46660331101762	PRKCQ;ITGAV
WikiPathway	Cori Cycle_Homo sapiens_WP1946	4/16	0.00113584796781847330825188091552035984932444989681243896484375	0.0037042969761287149015049902089913302916102111339569091796875	0.026317205520369833793292713153277873061597347259521484375	0.1161808341265107291651048626590636558830738067626953125	9.820181391803754	-66.5845202486657	GPI;TPI1;PGK1;PFKP
WikiPathway	NAD Biosynthesis II (from tryptophan)_Homo sapiens_WP2485	1/8	0.2182279100307515096179855618174769915640354156494140625	0.28622646170700016821086819618358276784420013427734375	0.418352925634196404214293352197273634374141693115234375	0.620671143768766864212693690205924212932586669921875	43.800719137498	-66.67412497312314	KYNU
WikiPathway	Keap1-Nrf2_Mus musculus_WP1245	3/14	0.0078506125901756408647091944885687553323805332183837890625	0.017986846567364440929726043805203516967594623565673828125	0.073048502519088120976675782003439962863922119140625	0.2185418009248751847195535447099246084690093994140625	13.991662486112707	-67.81987869097159	PIK3CA;KEAP1;EPHB2
WikiPathway	Liver X Receptor Pathway_Homo sapiens_WP2874	4/10	0.00015151099999956396777341105508440932680969126522541046142578125	0.00070316643589541229057704452287680396693758666515350341796875	0.00717064506708835203152574422347242943942546844482421875	0.047195882077926971931436384011249174363911151885986328125	7.823716359023525	-68.80843003684275	ABCG8;RXRA;CYP2B6;NR1H3
WikiPathway	Serotonin and anxiety-related events_Mus musculus_WP2140	2/13	0.057328323204101146182143367013850365765392780303955078125	0.09223490222170939445422988001155317761003971099853515625	0.2171391182667576913445373065769672393798828125	0.409397712565449378718795969689381308853626251220703125	25.375134961641404	-72.54650804598924	NLGN1;CRHR1
WikiPathway	Irinotecan Pathway_Homo sapiens_WP229	3/14	0.0078506125901756408647091944885687553323805332183837890625	0.017986846567364440929726043805203516967594623565673828125	0.073048502519088120976675782003439962863922119140625	0.2185418009248751847195535447099246084690093994140625	15.64153754513941	-75.8170932085109	BCHE;NPC1;CES1
WikiPathway	Osteoblast Signaling_Homo sapiens_WP322	3/14	0.0078506125901756408647091944885687553323805332183837890625	0.017986846567364440929726043805203516967594623565673828125	0.073048502519088120976675782003439962863922119140625	0.2185418009248751847195535447099246084690093994140625	15.762575706865483	-76.40378499395013	COL1A1;ITGAV;FGF23
WikiPathway	Codeine and Morphine Metabolism_Homo sapiens_WP1604	1/8	0.2182279100307515096179855618174769915640354156494140625	0.28622646170700016821086819618358276784420013427734375	0.418352925634196404214293352197273634374141693115234375	0.620671143768766864212693690205924212932586669921875	50.56776220760167	-76.97502149352606	UGT2B7
WikiPathway	Sulindac Metabolic Pathway_Homo sapiens_WP2542	1/5	0.1426064898963837201950610733547364361584186553955078125	0.200869841799575510332687144909868948161602020263671875	0.303141374286540032922943055382347665727138519287109375	0.5193975884146000421281996750622056424617767333984375	39.58501900173276	-77.09840594449238	CYP1A2
WikiPathway	SREBF and miR33 in cholesterol and lipid homeostasis_Mus musculus_WP2084	2/10	0.03510498437955651696018577467839349992573261260986328125	0.061391325340094005102997698486433364450931549072265625	0.1526188889429405948217066679717390798032283782958984375	0.326911466256476324065971539312158711254596710205078125	23.53539506931893	-78.82973828204815	NR1H3;MTOR
WikiPathway	Alanine and aspartate metabolism_Homo sapiens_WP106	4/12	0.0003402466731015339231058991487088860594667494297027587890625	0.00136854772958616981333446194213365743053145706653594970703125	0.01188378837544978687545960127636135439388453960418701171875	0.06721767799863785641800717485239147208631038665771484375	9.964483902336477	-79.57477108035675	PC;GAD1;GAD2;AGXT
WikiPathway	Alanine and aspartate metabolism_Mus musculus_WP240	4/12	0.0003402466731015339231058991487088860594667494297027587890625	0.00136854772958616981333446194213365743053145706653594970703125	0.01188378837544978687545960127636135439388453960418701171875	0.06721767799863785641800717485239147208631038665771484375	10.088207446690467	-80.56280747197665	PC;GAD1;GAD2;AGXT
WikiPathway	mir-124 predicted interactions with cell cycle and differentiation _Homo sapiens_WP3595	1/6	0.1685920096353632768870767222324502654373645782470703125	0.232054401095062756699149986161501146852970123291015625	0.343874026972804502921832181527861393988132476806640625	0.5532551011740232116409288209979422390460968017578125	46.91173687249743	-83.51572794960433	STK11
WikiPathway	miR-148a/miR-31/FIH1/HIF1?-Notch signaling in glioblastoma _Homo sapiens_WP3593	2/8	0.0227344818521732459914996837824219255708158016204833984375	0.042863970992118305414209089576615951955318450927734375	0.11222288649489453593588450530660338699817657470703125	0.277423543388313709190384770408854819834232330322265625	22.7477621068097	-86.07463107942698	VEGFB;HIF1AN
WikiPathway	miRNA Biogenesis_Homo sapiens_WP2338	1/6	0.1685920096353632768870767222324502654373645782470703125	0.232054401095062756699149986161501146852970123291015625	0.343874026972804502921832181527861393988132476806640625	0.5532551011740232116409288209979422390460968017578125	49.148625101803106	-87.49800107072357	DICER1
WikiPathway	DDX1 as a regulatory component of the Drosha microprocessor_Homo sapiens_WP2942	1/7	0.1937912315167001631177612352985306642949581146240234375	0.260789687022473792854526664086733944714069366455078125	0.382231841790499460298491385401575826108455657958984375	0.58974289827873904723531950367032550275325775146484375	53.379240849670936	-87.5939370626225	ATM
WikiPathway	Ptf1a related regulatory pathway_Mus musculus_WP201	2/11	0.04205991516818781417175188153123599477112293243408203125	0.0721596648857061040427396392260561697185039520263671875	0.1737378116267210559353628696044324897229671478271484375	0.35873773160551392091832667574635706841945648193359375	27.951308952638357	-88.56819813748362	NOTCH1;CTNNB1
WikiPathway	ACE Inhibitor Pathway_Mus musculus_WP396	2/8	0.0227344818521732459914996837824219255708158016204833984375	0.042863970992118305414209089576615951955318450927734375	0.11222288649489453593588450530660338699817657470703125	0.277423543388313709190384770408854819834232330322265625	23.644989211970596	-89.46962403339617	ACE;NOS3
WikiPathway	RNA interference_Homo sapiens_WP2805	1/5	0.1426064898963837201950610733547364361584186553955078125	0.200869841799575510332687144909868948161602020263671875	0.303141374286540032922943055382347665727138519287109375	0.5193975884146000421281996750622056424617767333984375	47.680577427982875	-92.86585195398062	DICER1
WikiPathway	Osteoblast_Mus musculus_WP238	2/10	0.03510498437955651696018577467839349992573261260986328125	0.061391325340094005102997698486433364450931549072265625	0.1526188889429405948217066679717390798032283782958984375	0.326911466256476324065971539312158711254596710205078125	27.93723829456395	-93.5733254783821	COL1A1;FGF23
WikiPathway	Irinotecan Pathway_Mus musculus_WP475	2/9	0.028650524473027703942218380461781634949147701263427734375	0.052118039493648384008483986917781294323503971099853515625	0.132063752136208745202594627698999829590320587158203125	0.29583115849371088845742860939935781061649322509765625	27.909008727729095	-99.14908473847889	BCHE;CES1
WikiPathway	Dual hijack model of Vif in HIV infection_Homo sapiens_WP3300	2/8	0.0227344818521732459914996837824219255708158016204833984375	0.042863970992118305414209089576615951955318450927734375	0.11222288649489453593588450530660338699817657470703125	0.277423543388313709190384770408854819834232330322265625	26.849350616667753	-101.59451897732102	UBB;RUNX1
WikiPathway	Aflatoxin B1 metabolism_Homo sapiens_WP699	2/7	0.0173966783895684873328946196124888956546783447265625	0.034413101513791212460180446441881940700113773345947265625	0.093263171079440765343093744377256371080875396728515625	0.2497934235214170628491814341032295487821102142333984375	27.25761413054869	-110.43356914379648	CYP2A13;CYP1A2
WikiPathway	Trans-sulfuration pathway_Homo sapiens_WP2333	2/11	0.04205991516818781417175188153123599477112293243408203125	0.0721596648857061040427396392260561697185039520263671875	0.1737378116267210559353628696044324897229671478271484375	0.35873773160551392091832667574635706841945648193359375	36.03158027101198	-114.17183166831295	DNMT1;MTR
WikiPathway	ApoE and miR-146 in inflammation and atherosclerosis_Mus musculus_WP3592	3/8	0.00138326800011543738812280768257778618135489523410797119140625	0.00424798648705754060272976602163907955400645732879638671875	0.022938991107347560249873907878281897865235805511474609375	0.10926203659026074987981047570428927429020404815673828125	17.440373702194176	-114.81532491698447	TLR4;TLR2;NFKB2
WikiPathway	Arylamine metabolism_Homo sapiens_WP694	1/6	0.1685920096353632768870767222324502654373645782470703125	0.232054401095062756699149986161501146852970123291015625	0.343874026972804502921832181527861393988132476806640625	0.5532551011740232116409288209979422390460968017578125	66.03614177125576	-117.56240162241716	CYP1A2
WikiPathway	Nicotine Metabolism_Homo sapiens_WP1600	2/6	0.0126788912208773037193498822716719587333500385284423828125	0.02653039665871435859312299498924403451383113861083984375	0.07536932320126153717065875525804585777223110198974609375	0.2200297983778764232543068146696896292269229888916015625	34.99726348253099	-152.86163458616028	CYP2B6;AOX1
WikiPathway	Fatty Acid Omega Oxidation_Mus musculus_WP33	2/7	0.0173966783895684873328946196124888956546783447265625	0.034413101513791212460180446441881940700113773345947265625	0.093263171079440765343093744377256371080875396728515625	0.2497934235214170628491814341032295487821102142333984375	48.115426582348604	-194.9384954573094	CYP1A2;ADH7

### Sheet: TableS4.DomainEnrichment
domain	numberSiteNotDomainNotHybrid	numSiteDomainNotHybrid	numSiteNotDomainHybrid	numSiteBothDomain&Hybrid	OR	P (Fisher’s Exact Test)	FDR
Centromere protein Scm3	188654	80	1456	70	113.273	1.45386e-104	2.34071e-102
Core histone H2A/H2B/H3/H4	185325	3325	1372	154	6.25598	5.654e-65	4.55147e-63
Centromere kinetochore component CENP-T histone fold	184473	4188	1383	143	4.55393	2.84735e-45	1.52808e-43
Iron Transport-associated domain	188694	86	1502	24	35.056	2.29098e-27	9.22118e-26
Flavin containing amine oxidoreductase	188573	209	1504	22	13.1938	4.33284e-17	1.39517e-15
SWIRM domain	188728	64	1514	12	23.3685	1.31002e-12	3.51522e-11
CW-type Zinc Finger	188755	39	1516	10	31.9269	6.60323e-12	1.51874e-10
TonB dependent receptor	188792	7	1521	5	88.6385	2.48823e-08	5.00756e-07
Integrin beta cytoplasmic domain	188733	63	1518	8	15.7878	1.14119e-07	2.04147e-06
PHD-finger	188652	142	1516	10	8.76289	5.11626e-07	8.23717e-06
Phosphatidylinositol 3-kinase regulatory subunit P85 inter-SH2 domain	188614	180	1516	10	6.91088	3.8549e-06	5.64217e-05
Protein tyrosine kinase	185876	2880	1478	48	2.09602	4.44282e-06	5.96078e-05
uDENN domain	188764	35	1521	5	17.7213	1.71576e-05	0.000212491
Immunoglobulin C1-set domain	188158	630	1510	16	3.16456	9.09996e-05	0.0010465
impB/mucB/samB family C-terminal domain	188768	32	1522	4	15.5036	0.000197633	0.00212126
ASF1 like histone chaperone	188719	80	1521	5	7.75463	0.00063531	0.00639281
Cullin family	188754	46	1522	4	10.7801	0.000706945	0.00669519
Skp1 family, tetramerisation domain	188616	181	1519	7	4.80196	0.000880949	0.00768813
PI3-kinase family, ras-binding domain	188750	50	1522	4	9.92058	0.000946497	0.00768813
Transforming growth factor beta type I GS-motif	188711	88	1521	5	7.04779	0.000955047	0.00768813
Immunoglobulin V-set domain	188653	145	1520	6	5.13562	0.00146231	0.0112111
Alkaline phosphatase	188689	110	1521	5	5.6387	0.00244187	0.01787
SH3-binding, glutamic acid-rich protein	188762	39	1523	3	9.53503	0.00467827	0.031699
SAPK-interacting protein 1 (Sin1), Pleckstrin-homology	188791	11	1524	2	22.5124	0.00472532	0.031699
Pyridine nucleotide-disulphide oxidoreductase, dimerisation domain	188716	84	1522	4	5.90414	0.00563345	0.0362794
Ras family	188525	272	1519	7	3.19396	0.00779903	0.048294
Globin	188786	16	1524	2	15.4848	0.00902625	0.0538232
Glyceraldehyde 3-phosphate dehydrogenase, C-terminal domain	188640	159	1521	5	3.90007	0.0107578	0.0558018
beta-amyloid precursor protein C-terminus	188784	18	1524	2	13.7573	0.011091	0.0558018
B-cell lymphoma 9 protein	188784	18	1524	2	13.7573	0.011091	0.0558018
EGF-like domain	188784	18	1524	2	13.7573	0.011091	0.0558018
Furin-like cysteine rich region	188784	18	1524	2	13.7573	0.011091	0.0558018
CUB domain	188781	21	1524	2	11.7966	0.0145363	0.0709196
Ras association (RalGDS/AF-6) domain	188738	63	1523	3	5.90095	0.0161881	0.0766554
Fibronectin type II domain	188683	117	1522	4	4.23824	0.0167063	0.076849
Spectrin repeat	188473	324	1519	7	2.68059	0.0183948	0.0822654
Lectin C-type domain	188543	255	1520	6	2.91853	0.0195835	0.0852146
Cystatin domain	188776	26	1524	2	9.52945	0.0211536	0.0896244
Kringle domain	188667	133	1522	4	3.72819	0.0250143	0.103264
Synaptobrevin	188770	32	1524	2	7.74147	0.0304213	0.122446
RhoGEF domain	188585	214	1521	5	2.89681	0.0326	0.125051
Transglutaminase family, C-terminal ig like domain	188655	145	1522	4	3.41931	0.032622	0.125051
F5/8 type C domain	188768	34	1524	2	7.28678	0.0338072	0.12658
Peptidase family M28	188765	37	1524	2	6.69497	0.0391452	0.143236
IMP dehydrogenase / GMP reductase domain	188710	91	1523	3	4.08473	0.040282	0.14412
Actin	188642	158	1522	4	3.13772	0.0422303	0.147806
Coagulation Factor Xa inhibitory site	188798	5	1525	1	24.7479	0.0471528	0.161523
ssDNA-binding domain of telomere protection protein	188759	43	1524	2	5.76059	0.0506902	0.170023
Retinoblastoma-associated protein A domain	188755	47	1524	2	5.27106	0.0589768	0.190431
Snurportin1	188694	107	1523	3	3.47367	0.0591401	0.190431
Carbamoyl-phosphate synthase L chain, ATP binding domain	188795	8	1525	1	15.4754	0.0698893	0.217616
Ankyrin repeats (many copies)	188749	53	1524	2	4.6735	0.0721982	0.217616
MAC/Perforin domain	188684	117	1523	3	3.17657	0.0726706	0.217616
C2 domain	188609	191	1522	4	2.59519	0.0729894	0.217616
Protein kinase domain	186947	1836	1505	21	1.42075	0.07664	0.224346
Uracil DNA glycosylase superfamily	188793	10	1525	1	12.3791	0.0847449	0.243642
FMN-dependent dehydrogenase	188740	62	1524	2	3.99494	0.0935815	0.264327
FERM central domain	188739	63	1524	2	3.93152	0.096059	0.266646
Glucose / Sorbosone dehydrogenase	188790	13	1525	1	9.52388	0.106585	0.29085
Myosin N-terminal SH3-like domain	188732	70	1524	2	3.53799	0.113895	0.305619
Taurine catabolism dioxygenase TauD, TfdA family	188788	15	1525	1	8.25273	0.120855	0.318978
Proteasome subunit	188725	77	1524	2	3.21642	0.132492	0.334129
PH domain	188560	240	1522	4	2.06482	0.134224	0.334129
Sulfotransferase domain	188786	17	1525	1	7.28271	0.134897	0.334129
P53 tetramerisation motif	188786	17	1525	1	7.28271	0.134897	0.334129
Phorbol esters/diacylglycerol binding domain (C1 domain)	188784	19	1525	1	6.51514	0.148715	0.348936
Integrin, beta chain	188637	164	1523	3	2.26568	0.151257	0.348936
Trypsin	188158	638	1518	8	1.55421	0.151626	0.348936
PDZ domain (Also known as DHR or GLGF)	188548	252	1522	4	1.96637	0.151656	0.348936
Thrombospondin type 1 domain	188718	84	1524	2	2.94825	0.151711	0.348936
Anaphase-promoting complex subunit 4 WD40 domain	188782	21	1525	1	5.89458	0.162312	0.368061
Anaphylotoxin-like domain	188780	23	1525	1	5.38281	0.175693	0.387487
Myosin tail	188780	23	1525	1	5.38281	0.175693	0.387487
Ubiquitin family	188332	466	1520	6	1.59529	0.181208	0.394249
GPCR-Autoproteolysis INducing (GAIN) domain	188705	97	1524	2	2.55301	0.188644	0.394888
Starch binding domain	188778	25	1525	1	4.95089	0.18886	0.394888
jmjN domain	188778	25	1525	1	4.95089	0.18886	0.394888
Filamin/ABP280 repeat	188107	689	1518	8	1.43877	0.200525	0.413904
RasGEF N-terminal motif	188773	30	1525	1	4.12597	0.220864	0.450116
MamL-1 domain	188690	112	1524	2	2.21084	0.232513	0.467932
P53 DNA-binding domain	188684	118	1524	2	2.09844	0.250249	0.497408
Ets-domain	188765	38	1525	1	3.2573	0.269468	0.529077
Zinc carboxypeptidase	188763	40	1525	1	3.09437	0.281138	0.538847
Histone acetylation protein	188763	40	1525	1	3.09437	0.281138	0.538847
Helix-loop-helix DNA-binding domain	188668	134	1524	2	1.84778	0.297601	0.563692
Exportin 1-like protein	188662	140	1524	2	1.76848	0.315267	0.590209
3'5'-cyclic nucleotide phosphodiesterase	188556	245	1523	3	1.51594	0.320169	0.592496
Fibrinogen alpha/beta chain family	188755	48	1525	1	2.57859	0.325983	0.596401
MH2 domain	188323	476	1521	5	1.30058	0.343019	0.620518
Isocitrate/isopropylmalate dehydrogenase	188639	163	1524	2	1.51872	0.381783	0.677822
PRMT5 arginine-N-methyltransferase	188744	59	1525	1	2.09773	0.383117	0.677822
Serum albumin family	188177	621	1520	6	1.19614	0.38884	0.680471
N-terminal CTNNB1 binding	188735	68	1525	1	1.8201	0.426244	0.737906
Double-stranded RNA binding motif	188732	71	1525	1	1.74307	0.439939	0.753512
Ligand-binding domain of nuclear hormone receptor	188366	434	1522	4	1.14066	0.466482	0.790564
Aldehyde dehydrogenase family	188602	200	1524	2	1.23754	0.482276	0.808817
Glycosyl hydrolases family 31	188466	335	1523	3	1.10818	0.509676	0.845957
Matrixin	188711	92	1525	1	1.34505	0.527082	0.86592
Biopterin-dependent aromatic amino acid hydroxylase	188687	116	1525	1	1.06661	0.610207	0.992357
KH domain	188541	261	1524	2	0.948005	0.623946	1
Sushi repeat (SCR repeat)	188652	151	1525	1	0.819247	0.705975	1
Leucine rich repeat	188645	158	1525	1	0.782923	0.722098	1
RNA recognition motif. (a.k.a. RRM, RBD, or RNP domain)	187872	926	1520	6	0.800865	0.75733	1
Bromodomain	188614	189	1525	1	0.6544	0.783522	1
Armadillo/beta-catenin-like repeat	188614	189	1525	1	0.6544	0.783522	1
EF-hand domain pair	188441	361	1524	2	0.685037	0.788575	1
Cytochrome P450	188610	193	1525	1	0.640823	0.790388	1
Fibrinogen beta and gamma chains, C-terminal globular domain	188270	531	1523	3	0.698407	0.80188	1
Caspase domain	188576	227	1525	1	0.544743	0.840626	1
Variant SH3 domain	188576	227	1525	1	0.544743	0.840626	1
Immunoglobulin domain	188574	229	1525	1	0.53998	0.843175	1
SH2 domain	187942	860	1524	2	0.286805	0.99237	1
AMP-binding enzyme C-terminal domain	188744	60	1526	0	0	1	1
Ca2+ insensitive EF hand	188769	35	1526	0	0	1	1
BAR domain	188778	26	1526	0	0	1	1
Annexin	188593	211	1526	0	0	1	1
Neutral/alkaline non-lysosomal ceramidase, N-terminal	188781	23	1526	0	0	1	1
Bcl-x interacting, BH3 domain	188804	0	1526	0	0	1	1
Low-density lipoprotein receptor domain class A	188803	1	1526	0	0	1	1
Cadherin domain	188789	15	1526	0	0	1	1
SAM domain (Sterile alpha motif)	188563	241	1526	0	0	1	1
Fibronectin type III domain	188528	276	1526	0	0	1	1
Thrombospondin C-terminal region	188804	0	1526	0	0	1	1
RING-H2 zinc finger	188493	311	1526	0	0	1	1
Ubiquitin-2 like Rad60 SUMO-like	188646	158	1526	0	0	1	1
DEAD/DEAH box helicase	188430	374	1526	0	0	1	1
Caspase recruitment domain	188721	83	1526	0	0	1	1
Prolyl oligopeptidase family	188731	73	1526	0	0	1	1
Peptidase family M13	188757	47	1526	0	0	1	1
Growth factor receptor domain IV	188784	20	1526	0	0	1	1
SET domain	188738	66	1526	0	0	1	1
Serpin (serine protease inhibitor)	188695	109	1526	0	0	1	1
KR domain	188776	28	1526	0	0	1	1
WD domain, G-beta repeat	188231	573	1526	0	0	1	1
S-100/ICaBP type calcium binding domain	188751	53	1526	0	0	1	1
Pyridoxal-dependent decarboxylase conserved domain	188749	55	1526	0	0	1	1
Hexokinase	188647	157	1526	0	0	1	1
Kelch motif	188738	66	1526	0	0	1	1
Zinc finger, C2H2 type	188764	40	1526	0	0	1	1
Aminotransferase class-V	188727	77	1526	0	0	1	1
Laminin B (Domain IV)	188774	30	1526	0	0	1	1
TNFR/NGFR cysteine-rich region	188771	33	1526	0	0	1	1
MAGE family	188787	17	1526	0	0	1	1
N-terminal barrel of NtMGAM and CtMGAM, maltase-glucoamylase	188804	0	1526	0	0	1	1
Animal haem peroxidase	188720	84	1526	0	0	1	1
Immunoglobulin I-set domain	188545	259	1526	0	0	1	1
Nitric oxide synthase, oxygenase domain	188719	85	1526	0	0	1	1
IBR domain, a half RING-finger domain	188793	11	1526	0	0	1	1
Phosphofructokinase	188713	91	1526	0	0	1	1
Phosphoglycerate kinase	188734	70	1526	0	0	1	1
HEAT repeats	188766	38	1526	0	0	1	1
Protein-tyrosine phosphatase	188382	422	1526	0	0	1	1
GTPase-activator protein for Ras-like GTPase	188765	39	1526	0	0	1	1
Runt domain	188804	0	1526	0	0	1	1
TIP49 C-terminus	188676	128	1526	0	0	1	1
MIR domain	188804	0	1526	0	0	1	1
TIR domain	188734	70	1526	0	0	1	1
TNF(Tumour Necrosis Factor) family	188701	103	1526	0	0	1	1
NAD dependent epimerase/dehydratase family	188780	24	1526	0	0	1	1
UDP-glucoronosyl and UDP-glucosyl transferase	188793	11	1526	0	0	1	1
Zinc finger C-x8-C-x5-C-x3-H type (and similar)	188804	0	1526	0	0	1	1

### Sheet: TableS5.ActMutationClusters
Protein	Transcript	Site/Mutation	Position	Cluster	Degree_Connectivity	Closeness_Centrality	Geodesic_From_Centroid	Weight	Chromosome	Start	Stop	Reference	Alternate	Alternative_Transcripts	Total_count	Mut_count	Site_count	Type	GenomicPosition	Gene	Coordinates	Effect	Level	Sources	Sources2
ESR1	ENST00000206249	p.Y537	537	1357.2	7	0.0648485	6.524	1	ENST00000206249	152098787	152098789	-	ptm	-	9	8	1	Hybrid	chr6:g.152098787_152098789/c.1609_1611/p.537Y	NA	NA	NA	NA	NA	NA
PIK3R2	ENST00000222254	p.D557H	557	13041	7	1.04282	9.634	1	19	18278049	18278049	G	C	-	7	5	2	Hybrid	NA	NA	NA	NA	NA	NA	NA
PIK3R2	ENST00000222254	p.D557Y	557	13041	7	1.04282	9.634	1	19	18278049	18278049	G	T	-	7	5	2	Hybrid	NA	NA	NA	NA	NA	NA	NA
PIK3R2	ENST00000222254	p.D566Y	566	13041	5	0.0328949	7.684	1	19	18278076	18278076	G	T	-	7	5	2	Hybrid	NA	NA	NA	NA	NA	NA	NA
PIK3R2	ENST00000222254	p.K564E	564	13041	6	1.06261	0	2	19	18278070	18278070	A	G		7	5	2	Hybrid	NA	NA	NA	NA	NA	NA	NA
PIK3R2	ENST00000222254	p.N561D	561	13041	5	0.147694	4.922	1	19	18278061	18278061	A	G	-	7	5	2	Hybrid	NA	PIK3R2	chr19:g.18278061A>G	Activating	5	OncoKb,DoCM,biomarker	OncoKb,DoCM,biomarker
PIK3R2	ENST00000222254	p.S562	562	13041	6	0.0723139	6.315	1	ENST00000222254	18167254	18167256	-	ptm	-	7	5	2	Hybrid	chr19:g.18167254_18167256/c.1684_1686/p.562S	NA	NA	NA	NA	NA	NA
PIK3R2	ENST00000222254	p.Y460	460	13041	8	0.0919215	6.798	1	ENST00000222254	18163350	18163352	-	ptm	-	7	5	2	Hybrid	chr19:g.18163350_18163352/c.1378_1380/p.460Y	NA	NA	NA	NA	NA	NA
FLT3	ENST00000241453	p.D835E	835	6562	9	3.03097	0	1	13	28592640	28592640	A	C	-	11	10	1	Hybrid	NA	FLT3	chr13:g.28592640A>T,chr13:g.28592640A>C	Activating	4	KinDriver,OncoKb,DoCM	KinDriver,OncoKb,DoCM
FLT3	ENST00000241453	p.D835H	835	6562	9	3.03097	0	1	13	28592642	28592642	C	G		11	10	1	Hybrid	NA	FLT3	chr13:g.28592642C>G	Activating	3	KinDriver,OncoKb,ClinVar,DoCM	KinDriver,OncoKb,ClinVar,DoCM
FLT3	ENST00000241453	p.D835N	835	6562	9	3.03097	0	1	13	28592642	28592642	C	T		11	10	1	Hybrid	NA	FLT3	chr13:g.28592642C>T	Activating	3	KinDriver,OncoKb,ClinVar,DoCM	KinDriver,OncoKb,ClinVar,DoCM
FLT3	ENST00000241453	p.D835Y	835	6562	9	3.03097	0	1	13	28592642	28592642	C	A		11	10	1	Hybrid	NA	FLT3	chr13:g.28592642C>A	Activating	3	KinDriver,OncoKb,ClinVar,DoCM	KinDriver,OncoKb,ClinVar,DoCM
FLT3	ENST00000241453	p.D839H	839	6562	9	0.11847	6.8535	1	13	28592630	28592630	C	G	-	11	10	1	Hybrid	NA	NA	NA	NA	NA	NA	NA
FLT3	ENST00000241453	p.G617E	617	6562	7	1.1197	9.4435	2	13	28608116	28608116	C	T	-	11	10	1	Hybrid	NA	NA	NA	NA	NA	NA	NA
FLT3	ENST00000241453	p.G622R	622	6562	7	0.0476412	8.893	1	13	28608102	28608102	C	T	-	11	10	1	Hybrid	NA	NA	NA	NA	NA	NA	NA
FLT3	ENST00000241453	p.R849H	849	6562	9	0.057828	9.455	1	13	28589834	28589834	C	T	-	11	10	1	Hybrid	NA	NA	NA	NA	NA	NA	NA
FLT3	ENST00000241453	p.S618L	618	6562	6	0.218227	6.59	1	13	28608113	28608113	G	A	-	11	10	1	Hybrid	NA	NA	NA	NA	NA	NA	NA
FLT3	ENST00000241453	p.V615A	615	6562	9	0.14209	8.647	1	13	28608122	28608122	A	G	-	11	10	1	Hybrid	NA	NA	NA	NA	NA	NA	NA
FLT3	ENST00000241453	p.Y842	842	6562	9	0.124372	8.6725	1	ENST00000241453	28018482	28018484	-	ptm	-	11	10	1	Hybrid	chr13:g.28018482_28018484/c.2524_2526/p.842Y	NA	NA	NA	NA	NA	NA
KRAS	ENST00000256078	p.A146P	146	9458.1	12	12.2612	0	1	12	25378562	25378562	C	G	-	14	12	2	Hybrid	NA	NA	NA	NA	NA	NA	NA
KRAS	ENST00000256078	p.A146T	146	9458.1	12	12.2612	0	9	12	25378562	25378562	C	T	-	14	12	2	Hybrid	NA	KRAS	chr12:g.25378562C>T	Activating	5	OncoKb,literature,DoCM	OncoKb,literature,DoCM
KRAS	ENST00000256078	p.A146V	146	9458.1	12	12.2612	0	3	12	25378561	25378561	G	A		14	12	2	Hybrid	NA	KRAS	chr12:g.25378561G>A	Activating	3	OncoKb,MDAnderson,literature,DoCM	OncoKb,literature,DoCM
KRAS	ENST00000256078	p.A59E	59	9458	19	6.78368	8.0155	1	12	25380282	25380282	G	T	-	24	22	2	Hybrid	NA	NA	NA	NA	NA	NA	NA
KRAS	ENST00000256078	p.A59G	59	9458	19	6.78368	8.0155	3	12	25380282	25380282	G	C	-	24	22	2	Hybrid	NA	NA	NA	NA	NA	NA	NA
KRAS	ENST00000256078	p.A59T	59	9458	19	6.78368	8.0155	1	12	25380283	25380283	C	T	-	24	22	2	Hybrid	NA	NA	NA	NA	NA	NA	NA
KRAS	ENST00000256078	p.C118S	118	9458.1	8	0.094077	8.9085	1	12	25378645	25378645	C	G	-	14	12	2	Hybrid	NA	NA	NA	NA	NA	NA	NA
KRAS	ENST00000256078	p.E62K	62	9458	15	2.14348	9.806	2	12	25380274	25380274	C	T	-	24	22	2	Hybrid	NA	NA	NA	NA	NA	NA	NA
KRAS	ENST00000256078	p.G12A	12	9458	15	481.623	0	34	12	25398284	25398284	C	G	-	24	22	2	Hybrid	NA	KRAS	chr12:g.25398284C>G	Activating	5	OncoKb,literature,ClinVar,DoCM	OncoKb,literature,ClinVar,DoCM
KRAS	ENST00000256078	p.G12C	12	9458	15	481.623	0	83	12	25398285	25398285	C	A		24	22	2	Hybrid	NA	KRAS	chr12:g.25398285C>A	Activating	5	OncoKb,literature,ClinVar,DoCM	OncoKb,literature,ClinVar,DoCM
KRAS	ENST00000256078	p.G12D	12	9458	15	481.623	0	162	12	25398284	25398284	C	T	-	24	22	2	Hybrid	NA	KRAS	chr12:g.25398284C>T	Activating	3	OncoKb,MDAnderson,literature,ClinVar,DoCM	OncoKb,literature,ClinVar,DoCM
KRAS	ENST00000256078	p.G12R	12	9458	15	481.623	0	34	12	25398285	25398285	C	G		24	22	2	Hybrid	NA	KRAS	chr12:g.25398285C>G	Activating	5	OncoKb,literature,ClinVar,DoCM	OncoKb,literature,ClinVar,DoCM
KRAS	ENST00000256078	p.G12S	12	9458	15	481.623	0	23	12	25398285	25398285	C	T		24	22	2	Hybrid	NA	KRAS	chr12:g.25398285C>T	Activating	5	OncoKb,literature,ClinVar,DoCM	OncoKb,literature,ClinVar,DoCM
KRAS	ENST00000256078	p.G12V	12	9458	15	481.623	0	143	12	25398284	25398284	C	A	-	24	22	2	Hybrid	NA	KRAS	chr12:g.25398284C>A	Activating	3	OncoKb,MDAnderson,literature,ClinVar,DoCM	OncoKb,literature,ClinVar,DoCM
KRAS	ENST00000256078	p.G13C	13	9458	14	87.6164	4.1825	11	12	25398282	25398282	C	A	-	24	22	2	Hybrid	NA	KRAS	chr12:g.25398282C>A	Activating	5	OncoKb,literature,ClinVar,DoCM	OncoKb,literature,ClinVar,DoCM
KRAS	ENST00000256078	p.G13D	13	9458	14	87.6164	4.1825	50	12	25398281	25398281	C	T	-	24	22	2	Hybrid	NA	KRAS	chr12:g.25398281C>T	Activating	5	OncoKb,literature,ClinVar,DoCM	OncoKb,literature,ClinVar,DoCM
KRAS	ENST00000256078	p.G13V	13	9458	14	87.6164	4.1825	1	12	25398281	25398281	C	A	-	24	22	2	Hybrid	NA	NA	NA	NA	NA	NA	NA
KRAS	ENST00000256078	p.I21R	21	9458.1	11	0.211855	8.70749	1	12	25398257	25398257	A	C	-	14	12	2	Hybrid	NA	NA	NA	NA	NA	NA	NA
KRAS	ENST00000256078	p.K117N	117	9458.1	10	2.43315	7.5175	1	12	25378647	25378647	T	A	-	14	12	2	Hybrid	NA	KRAS	chr12:g.25378647T>A,chr12:g.25378647T>G	Activating	5	OncoKb,literature,DoCM	OncoKb,literature,DoCM
KRAS	ENST00000256078	p.K117N	117	9458.1	10	2.43315	7.5175	2	12	25378647	25378647	T	G	-	14	12	2	Hybrid	NA	KRAS	chr12:g.25378647T>A,chr12:g.25378647T>G	Activating	5	OncoKb,literature,DoCM	OncoKb,literature,DoCM
KRAS	ENST00000256078	p.L19F	19	9458.1	12	6.45582	5.249	2	12	25398262	25398262	C	A	-	14	12	2	Hybrid	NA	NA	NA	NA	NA	NA	NA
KRAS	ENST00000256078	p.L19F	19	9458.1	12	6.45582	5.249	5	12	25398262	25398262	C	G	-	14	12	2	Hybrid	NA	NA	NA	NA	NA	NA	NA
KRAS	ENST00000256078	p.P34L	34	9458	17	2.79545	7.572	1	12	25398218	25398218	G	A	-	24	22	2	Hybrid	NA	NA	NA	NA	NA	NA	NA
KRAS	ENST00000256078	p.Q22K	22	9458.1	11	0.419759	5.473	1	12	25398255	25398255	G	T	-	14	12	2	Hybrid	NA	NA	NA	NA	NA	NA	NA
KRAS	ENST00000256078	p.Q61H	61	9458	18	33.5581	7.72477	4	12	25380275	25380275	T	A	-	24	22	2	Hybrid	NA	KRAS	chr12:g.25380275T>A,chr12:g.25380275T>G	Activating	5	OncoKb,ClinVar,DoCM	OncoKb,ClinVar,DoCM
KRAS	ENST00000256078	p.Q61H	61	9458	18	33.5581	7.72477	10	12	25380275	25380275	T	G	-	24	22	2	Hybrid	NA	KRAS	chr12:g.25380275T>A,chr12:g.25380275T>G	Activating	5	OncoKb,ClinVar,DoCM	OncoKb,ClinVar,DoCM
KRAS	ENST00000256078	p.Q61K	61	9458	18	33.5581	7.72477	5	12	25380277	25380277	G	T	-	24	22	2	Hybrid	NA	NA	NA	NA	NA	NA	NA
KRAS	ENST00000256078	p.Q61L	61	9458	18	33.5581	7.72477	5	12	25380276	25380276	T	A	-	24	22	2	Hybrid	NA	KRAS	chr12:g.25380276T>A	Activating	5	OncoKb,literature,ClinVar,DoCM	OncoKb,literature,ClinVar,DoCM
KRAS	ENST00000256078	p.Q61P	61	9458	18	33.5581	7.72477	1	12	25380276	25380276	T	G	-	24	22	2	Hybrid	NA	NA	NA	NA	NA	NA	NA
KRAS	ENST00000256078	p.Q61R	61	9458	18	33.5581	7.72477	7	12	25380276	25380276	T	C	-	24	22	2	Hybrid	NA	KRAS	chr12:g.25380276T>C	Activating	3	OncoKb,MDAnderson,literature,DoCM	OncoKb,literature,DoCM
KRAS	ENST00000256078	p.R151T	151	9458.1	10	0.0925946	8.4895	1	12	25368493	25368493	C	G	-	14	12	2	Hybrid	NA	NA	NA	NA	NA	NA	NA
KRAS	ENST00000256078	p.S17T	17	9458	18	0.837904	9.90733	1	12	25398269	25398269	C	G	-	24	22	2	Hybrid	NA	NA	NA	NA	NA	NA	NA
KRAS	ENST00000256078	p.S89	89	9458	8	1.13079	9.005	1	ENST00000256078	25227257	25227259	-	ptm	-	24	22	2	Hybrid	chr12:g.25227257_25227259/c.265_267/p.89S	NA	NA	NA	NA	NA	NA
KRAS	ENST00000256078	p.T144	144	9458.1	10	0.249877	6.7635	1	ENST00000256078	25225632	25225634	-	ptm	-	14	12	2	Hybrid	chr12:g.25225632_25225634/c.430_432/p.144T	NA	NA	NA	NA	NA	NA
KRAS	ENST00000256078	p.T148	148	9458.1	10	0.232523	6.02391	1	ENST00000256078	25225620	25225622	-	ptm	-	14	12	2	Hybrid	chr12:g.25225620_25225622/c.442_444/p.148T	NA	NA	NA	NA	NA	NA
KRAS	ENST00000256078	p.T20R	20	9458.1	10	0.383221	9.036	1	12	25398260	25398260	G	C	-	14	12	2	Hybrid	NA	NA	NA	NA	NA	NA	NA
KRAS	ENST00000256078	p.V14I	14	9458	13	12.3649	6.303	2	12	25398279	25398279	C	T	-	24	22	2	Hybrid	NA	KRAS	chr12:g.25398279C>T	Activating	5	OncoKb,literature	OncoKb,literature
KRAS	ENST00000256078	p.Y96	96	9458	15	0.73734	9.59	1	ENST00000256078	25227236	25227238	-	ptm	-	24	22	2	Hybrid	chr12:g.25227236_25227238/c.286_288/p.96Y	NA	NA	NA	NA	NA	NA
PIK3CA	ENST00000263967	p.C378F	378	13007.2	10	3.18806	9.21362	2	3	178922364	178922364	G	T	-	24	22	2	Hybrid	NA	NA	NA	NA	NA	NA	NA
PIK3CA	ENST00000263967	p.C378Y	378	13007.2	10	3.18806	9.21362	2	3	178922364	178922364	G	A	-	24	22	2	Hybrid	NA	NA	NA	NA	NA	NA	NA
PIK3CA	ENST00000263967	p.C420R	420	13007.2	17	21.2017	9.906	22	3	178927980	178927980	T	C	-	24	22	2	Hybrid	NA	PIK3CA	chr3:g.178927980T>C	Activating	3	OncoKb,MDAnderson,literature,ClinVar,DoCM	OncoKb,literature,ClinVar,DoCM
PIK3CA	ENST00000263967	p.D1045V	1045	13007.1	16	1.96109	7.27083	1	3	178952079	178952079	A	T	-	21	20	1	Hybrid	NA	NA	NA	NA	NA	NA	NA
PIK3CA	ENST00000263967	p.E418K	418	13007.3	9	2.22628	9.91325	3	3	178927974	178927974	G	A	-	11	10	1	Hybrid	NA	NA	NA	NA	NA	NA	NA
PIK3CA	ENST00000263967	p.E453K	453	13007.3	13	20.0887	0	16	3	178928079	178928079	G	A		11	10	1	Hybrid	NA	PIK3CA	chr3:g.178928079G>A	Activating	3	OncoKb,MDAnderson,literature	OncoKb,literature
PIK3CA	ENST00000263967	p.E453Q	453	13007.3	13	20.0887	0	5	3	178928079	178928079	G	C		11	10	1	Hybrid	NA	PIK3CA	chr3:g.178928079G>C	Activating	3	OncoKb,MDAnderson,literature	OncoKb,literature
PIK3CA	ENST00000263967	p.E81K	81	13004.3	15	6.31946	6.114	7	3	178916854	178916854	G	A	-	17	16	1	Hybrid	NA	NA	NA	NA	NA	NA	NA
PIK3CA	ENST00000263967	p.F83S	83	13004.3	16	0.627337	6.94667	1	3	178916861	178916861	T	C	-	17	16	1	Hybrid	NA	NA	NA	NA	NA	NA	NA
PIK3CA	ENST00000263967	p.G1049R	1049	13007.1	19	9.75807	5.71603	6	3	178952090	178952090	G	C	-	21	20	1	Hybrid	NA	NA	NA	NA	NA	NA	NA
PIK3CA	ENST00000263967	p.G106R	106	13004.3	13	10.2561	7.89918	2	3	178916929	178916929	G	C	-	17	16	1	Hybrid	NA	PIK3CA	chr3:g.178916929G>C	Activating	3	OncoKb,MDAnderson,literature	OncoKb,literature
PIK3CA	ENST00000263967	p.G106S	106	13004.3	13	10.2561	7.89918	1	3	178916929	178916929	G	A	-	17	16	1	Hybrid	NA	NA	NA	NA	NA	NA	NA
PIK3CA	ENST00000263967	p.G106V	106	13004.3	13	10.2561	7.89918	8	3	178916930	178916930	G	T	-	17	16	1	Hybrid	NA	PIK3CA	chr3:g.178916930G>T	Activating	3	OncoKb,MDAnderson,literature	OncoKb,literature
PIK3CA	ENST00000263967	p.G451R	451	13007.3	11	1.32046	6.971	1	3	178928073	178928073	G	A	-	11	10	1	Hybrid	NA	NA	NA	NA	NA	NA	NA
PIK3CA	ENST00000263967	p.G451V	451	13007.3	11	1.32046	6.971	1	3	178928074	178928074	G	T	-	11	10	1	Hybrid	NA	NA	NA	NA	NA	NA	NA
PIK3CA	ENST00000263967	p.H1047L	1047	13007.1	15	219.808	0	31	3	178952085	178952085	A	T		21	20	1	Hybrid	NA	PIK3CA	chr3:g.178952085A>T	Activating	3	OncoKb,MDAnderson,literature,ClinVar,DoCM	OncoKb,literature,ClinVar,DoCM
PIK3CA	ENST00000263967	p.H1047Q	1047	13007.1	15	219.808	0	1	3	178952086	178952086	T	G	-	21	20	1	Hybrid	NA	NA	NA	NA	NA	NA	NA
PIK3CA	ENST00000263967	p.H1047Q	1047	13007.1	15	219.808	0	2	3	178952086	178952086	T	A	-	21	20	1	Hybrid	NA	NA	NA	NA	NA	NA	NA
PIK3CA	ENST00000263967	p.H1047R	1047	13007.1	15	219.808	0	178	3	178952085	178952085	A	G		21	20	1	Hybrid	NA	PIK3CA	chr3:g.178952085A>G	Activating	3	OncoKb,MDAnderson,literature,ClinVar,DoCM	OncoKb,literature,ClinVar,DoCM
PIK3CA	ENST00000263967	p.H1047Y	1047	13007.1	15	219.808	0	8	3	178952084	178952084	C	T	-	21	20	1	Hybrid	NA	PIK3CA	chr3:g.178952084C>T	Activating	3	OncoKb,MDAnderson,literature,ClinVar,DoCM	OncoKb,literature,ClinVar,DoCM
PIK3CA	ENST00000263967	p.H1048R	1048	13007.1	15	4.7224	5.99857	2	3	178952088	178952088	A	G	-	21	20	1	Hybrid	NA	NA	NA	NA	NA	NA	NA
PIK3CA	ENST00000263967	p.K111E	111	13004.3	14	12.5229	0	7	3	178916944	178916944	A	G		17	16	1	Hybrid	NA	PIK3CA	chr3:g.178916944A>G	Activating	3	OncoKb,MDAnderson,literature	OncoKb,literature
PIK3CA	ENST00000263967	p.K111N	111	13004.3	14	12.5229	0	2	3	178916946	178916946	G	T	-	17	16	1	Hybrid	NA	PIK3CA	chr3:g.178916946G>C	Activating	3	OncoKb,MDAnderson,literature	OncoKb,literature
PIK3CA	ENST00000263967	p.K111N	111	13004.3	14	12.5229	0	3	3	178916946	178916946	G	C	-	17	16	1	Hybrid	NA	PIK3CA	chr3:g.178916946G>C	Activating	3	OncoKb,MDAnderson,literature	OncoKb,literature
PIK3CA	ENST00000263967	p.K111R	111	13004.3	14	12.5229	0	1	3	178916945	178916945	A	G	-	17	16	1	Hybrid	NA	NA	NA	NA	NA	NA	NA
PIK3CA	ENST00000263967	p.L956F	956	13007.1	17	3.55854	6.019	1	3	178948096	178948096	G	C	-	21	20	1	Hybrid	NA	NA	NA	NA	NA	NA	NA
PIK3CA	ENST00000263967	p.M1043I	1043	13007.1	19	28.8907	5.55848	3	3	178952074	178952074	G	T	-	21	20	1	Hybrid	NA	PIK3CA	chr3:g.178952074G>T,chr3:g.178952074G>A	Activating	3	OncoKb,MDAnderson,literature,DoCM	OncoKb,literature,DoCM
PIK3CA	ENST00000263967	p.M1043I	1043	13007.1	19	28.8907	5.55848	3	3	178952074	178952074	G	C	-	21	20	1	Hybrid	NA	PIK3CA	chr3:g.178952074G>T,chr3:g.178952074G>A	Activating	3	OncoKb,MDAnderson,literature,DoCM	OncoKb,literature,DoCM
PIK3CA	ENST00000263967	p.M1043I	1043	13007.1	19	28.8907	5.55848	7	3	178952074	178952074	G	A	-	21	20	1	Hybrid	NA	PIK3CA	chr3:g.178952074G>T,chr3:g.178952074G>A	Activating	3	OncoKb,MDAnderson,literature,DoCM	OncoKb,literature,DoCM
PIK3CA	ENST00000263967	p.M1043L	1043	13007.1	19	28.8907	5.55848	1	3	178952072	178952072	A	T	-	21	20	1	Hybrid	NA	NA	NA	NA	NA	NA	NA
PIK3CA	ENST00000263967	p.M1043T	1043	13007.1	19	28.8907	5.55848	1	3	178952073	178952073	T	C	-	21	20	1	Hybrid	NA	NA	NA	NA	NA	NA	NA
PIK3CA	ENST00000263967	p.M1043V	1043	13007.1	19	28.8907	5.55848	10	3	178952072	178952072	A	G	-	21	20	1	Hybrid	NA	PIK3CA	chr3:g.178952072A>G	Activating	3	OncoKb,MDAnderson,literature	OncoKb,literature
PIK3CA	ENST00000263967	p.N1044K	1044	13007.1	18	10.2151	6.06606	2	3	178952077	178952077	T	A	-	21	20	1	Hybrid	NA	NA	NA	NA	NA	NA	NA
PIK3CA	ENST00000263967	p.N1044K	1044	13007.1	18	10.2151	6.06606	3	3	178952077	178952077	T	G	-	21	20	1	Hybrid	NA	NA	NA	NA	NA	NA	NA
PIK3CA	ENST00000263967	p.N1044Y	1044	13007.1	18	10.2151	6.06606	2	3	178952075	178952075	A	T	-	21	20	1	Hybrid	NA	NA	NA	NA	NA	NA	NA
PIK3CA	ENST00000263967	p.N107S	107	13004.3	13	0.7833	7.58241	1	3	178916933	178916933	A	G	-	17	16	1	Hybrid	NA	NA	NA	NA	NA	NA	NA
PIK3CA	ENST00000263967	p.N345H	345	13007.2	19	36.5633	0	1	3	178921551	178921551	A	C		24	22	2	Hybrid	NA	NA	NA	NA	NA	NA	NA
PIK3CA	ENST00000263967	p.N345I	345	13007.2	19	36.5633	0	3	3	178921552	178921552	A	T	-	24	22	2	Hybrid	NA	NA	NA	NA	NA	NA	NA
PIK3CA	ENST00000263967	p.N345K	345	13007.2	19	36.5633	0	29	3	178921553	178921553	T	A	-	24	22	2	Hybrid	NA	PIK3CA	chr3:g.178921553T>G,chr3:g.178921553T>A	Activating	3	OncoKb,MDAnderson,literature,DoCM	OncoKb,literature,DoCM
PIK3CA	ENST00000263967	p.N345T	345	13007.2	19	36.5633	0	3	3	178921552	178921552	A	C	-	24	22	2	Hybrid	NA	NA	NA	NA	NA	NA	NA
PIK3CA	ENST00000263967	p.N345Y	345	13007.2	19	36.5633	0	1	3	178921551	178921551	A	T		24	22	2	Hybrid	NA	NA	NA	NA	NA	NA	NA
PIK3CA	ENST00000263967	p.N380S	380	13007.2	8	0.237446	8.047	1	3	178922370	178922370	A	G	-	24	22	2	Hybrid	NA	NA	NA	NA	NA	NA	NA
PIK3CA	ENST00000263967	p.P104L	104	13004.3	16	4.28732	9.64467	2	3	178916924	178916924	C	T	-	17	16	1	Hybrid	NA	NA	NA	NA	NA	NA	NA
PIK3CA	ENST00000263967	p.P104R	104	13004.3	16	4.28732	9.64467	1	3	178916924	178916924	C	G	-	17	16	1	Hybrid	NA	NA	NA	NA	NA	NA	NA
PIK3CA	ENST00000263967	p.P104T	104	13004.3	16	4.28732	9.64467	2	3	178916923	178916923	C	A	-	17	16	1	Hybrid	NA	NA	NA	NA	NA	NA	NA
PIK3CA	ENST00000263967	p.P449S	449	13007.3	10	0.0922679	9.104	1	3	178928067	178928067	C	T	-	11	10	1	Hybrid	NA	NA	NA	NA	NA	NA	NA
PIK3CA	ENST00000263967	p.P471A	471	13007.2	10	2.27716	7.99332	1	3	178928225	178928225	C	G	-	24	22	2	Hybrid	NA	NA	NA	NA	NA	NA	NA
PIK3CA	ENST00000263967	p.P471L	471	13007.2	10	2.27716	7.99332	2	3	178928226	178928226	C	T	-	24	22	2	Hybrid	NA	NA	NA	NA	NA	NA	NA
PIK3CA	ENST00000263967	p.Q958R	958	13007.1	14	0.712678	9.70406	1	3	178948101	178948101	A	G	-	21	20	1	Hybrid	NA	NA	NA	NA	NA	NA	NA
PIK3CA	ENST00000263967	p.R108C	108	13004.3	15	10.5445	5.10995	1	3	178916935	178916935	C	T	-	17	16	1	Hybrid	NA	NA	NA	NA	NA	NA	NA
PIK3CA	ENST00000263967	p.R108H	108	13004.3	15	10.5445	5.10995	9	3	178916936	178916936	G	A	-	17	16	1	Hybrid	NA	NA	NA	NA	NA	NA	NA
PIK3CA	ENST00000263967	p.R108L	108	13004.3	15	10.5445	5.10995	1	3	178916936	178916936	G	T	-	17	16	1	Hybrid	NA	NA	NA	NA	NA	NA	NA
PIK3CA	ENST00000263967	p.S306	306	13004.3	8	0.156313	6.90086	1	ENST00000263967	179203646	179203648	-	ptm	-	17	16	1	Hybrid	chr3:g.179203646_179203648/c.916_918/p.306S	NA	NA	NA	NA	NA	NA
PIK3CA	ENST00000263967	p.S379T	379	13007.2	8	0.748645	6.217	1	3	178922366	178922366	T	A	-	24	22	2	Hybrid	NA	NA	NA	NA	NA	NA	NA
PIK3CA	ENST00000263967	p.S405F	405	13007.3	5	0.10121	9.185	1	3	178927451	178927451	C	T	-	11	10	1	Hybrid	NA	NA	NA	NA	NA	NA	NA
PIK3CA	ENST00000263967	p.T1052K	1052	13007.1	17	0.492041	9.176	1	3	178952100	178952100	C	A	-	21	20	1	Hybrid	NA	NA	NA	NA	NA	NA	NA
PIK3CA	ENST00000263967	p.T957	957	13007.1	13	0.640157	9.1985	1	ENST00000263967	179230309	179230311	-	ptm	-	21	20	1	Hybrid	chr3:g.179230309_179230311/c.2869_2871/p.957T	NA	NA	NA	NA	NA	NA
PIK3CA	ENST00000263967	p.V344G	344	13007.2	15	10.965	5.407	4	3	178921549	178921549	T	G	-	24	22	2	Hybrid	NA	NA	NA	NA	NA	NA	NA
PIK3CA	ENST00000263967	p.V344M	344	13007.2	15	10.965	5.407	7	3	178921548	178921548	G	A	-	24	22	2	Hybrid	NA	NA	NA	NA	NA	NA	NA
ERBB2	ENST00000269571	p.E1021Q	1021	5738.1	7	0.0301766	9.535	1	17	37883158	37883158	G	C	-	8	7	1	Hybrid	NA	NA	NA	NA	NA	NA	NA
ERBB2	ENST00000269571	p.G776S	776	5738.1	6	2.48937	4.0935	1	17	37880997	37880997	G	A	-	8	7	1	Hybrid	NA	ERBB2	chr17:g.37880997G>A	Activating	1	KinDriver,OncoKb,MDAnderson,ClinVar,DoCM	KinDriver,OncoKb,ClinVar,DoCM
ERBB2	ENST00000269571	p.G776V	776	5738.1	6	2.48937	4.0935	2	17	37880998	37880998	G	T	-	8	7	1	Hybrid	NA	NA	NA	NA	NA	NA	NA
ERBB2	ENST00000269571	p.I767F	767	5738	6	3.10006	7.896	1	17	37880255	37880255	A	T	-	9	7	2	Hybrid	NA	NA	NA	NA	NA	NA	NA
ERBB2	ENST00000269571	p.I767M	767	5738	6	3.10006	7.896	3	17	37880257	37880257	C	G	-	9	7	2	Hybrid	NA	NA	NA	NA	NA	NA	NA
ERBB2	ENST00000269571	p.L755M	755	5738	8	10.056	0	1	17	37880219	37880219	T	A	-	9	7	2	Hybrid	NA	NA	NA	NA	NA	NA	NA
ERBB2	ENST00000269571	p.L755S	755	5738	8	10.056	0	9	17	37880220	37880220	T	C		9	7	2	Hybrid	NA	ERBB2	chr17:g.37880220T>C	Activating	5	OncoKb,literature,DoCM,biomarker	OncoKb,literature,DoCM,biomarker
ERBB2	ENST00000269571	p.L755W	755	5738	8	10.056	0	1	17	37880220	37880220	T	G		9	7	2	Hybrid	NA	NA	NA	NA	NA	NA	NA
ERBB2	ENST00000269571	p.R756K	756	5738	6	0.203017	5.818	1	17	37880223	37880223	G	A	-	9	7	2	Hybrid	NA	NA	NA	NA	NA	NA	NA
ERBB2	ENST00000269571	p.R784C	784	5738.1	5	0.0836333	7.093	1	17	37881021	37881021	C	T	-	8	7	1	Hybrid	NA	NA	NA	NA	NA	NA	NA
ERBB2	ENST00000269571	p.T733	733	5738	6	2.09364	7.394	1	ENST00000269571	39723649	39723651	-	ptm	-	9	7	2	Hybrid	chr17:g.39723649_39723651/c.2197_2199/p.733T	NA	NA	NA	NA	NA	NA
ERBB2	ENST00000269571	p.T733I	733	5738	6	2.09364	7.394	2	17	37879903	37879903	C	T	-	9	7	2	Hybrid	chr17:g.39723649_39723651/c.2197_2199/p.733T	NA	NA	NA	NA	NA	NA
ERBB2	ENST00000269571	p.T759	759	5738	6	0.0463194	8.277	1	ENST00000269571	39723978	39723980	-	ptm	-	9	7	2	Hybrid	chr17:g.39723978_39723980/c.2275_2277/p.759T	NA	NA	NA	NA	NA	NA
ERBB2	ENST00000269571	p.V777L	777	5738.1	7	7.18835	0	1	17	37881000	37881000	G	C		8	7	1	Hybrid	NA	ERBB2	chr17:g.37881000G>T,chr17:g.37881000G>C	Activating	5	OncoKb,literature,DoCM,biomarker	OncoKb,literature,DoCM,biomarker
ERBB2	ENST00000269571	p.V777L	777	5738.1	7	7.18835	0	7	17	37881000	37881000	G	T		8	7	1	Hybrid	NA	ERBB2	chr17:g.37881000G>T,chr17:g.37881000G>C	Activating	5	OncoKb,literature,DoCM,biomarker	OncoKb,literature,DoCM,biomarker
ERBB2	ENST00000269571	p.V839M	839	5738.1	6	0.0344596	8.956	1	17	37881323	37881323	G	A	-	8	7	1	Hybrid	NA	NA	NA	NA	NA	NA	NA
ERBB2	ENST00000269571	p.Y772	772	5738.1	6	0.193797	9.243	1	ENST00000269571	39724732	39724734	-	ptm	-	8	7	1	Hybrid	chr17:g.39724732_39724734/c.2314_2316/p.772Y	NA	NA	NA	NA	NA	NA
EGFR	ENST00000275493	p.A289D	289	5310	18	29.2107	0	4	7	55221822	55221822	C	A		19	18	1	Hybrid	NA	NA	NA	NA	NA	NA	NA
EGFR	ENST00000275493	p.A289T	289	5310	18	29.2107	0	6	7	55221821	55221821	G	A	-	19	18	1	Hybrid	NA	NA	NA	NA	NA	NA	NA
EGFR	ENST00000275493	p.A289V	289	5310	18	29.2107	0	20	7	55221822	55221822	C	T		19	18	1	Hybrid	NA	EGFR	chr7:g.55221822C>T	Activating	3	OncoKb,MDAnderson,literature,DoCM,biomarker	OncoKb,literature,DoCM,biomarker
EGFR	ENST00000275493	p.A864V	864	5310.2	13	0.0965206	9.623	1	7	55259533	55259533	C	T	-	15	11	4	Hybrid	NA	NA	NA	NA	NA	NA	NA
EGFR	ENST00000275493	p.D256G	256	5310	10	1.14334	9.30764	1	7	55221723	55221723	A	G	-	19	18	1	Hybrid	NA	NA	NA	NA	NA	NA	NA
EGFR	ENST00000275493	p.D256Y	256	5310	10	1.14334	9.30764	1	7	55221722	55221722	G	T	-	19	18	1	Hybrid	NA	NA	NA	NA	NA	NA	NA
EGFR	ENST00000275493	p.E84V	84	5310	11	0.173304	8.70817	1	7	55211008	55211008	A	T	-	19	18	1	Hybrid	NA	NA	NA	NA	NA	NA	NA
EGFR	ENST00000275493	p.E872G	872	5310.2	11	0.0582412	9.178	1	7	55259557	55259557	A	G	-	15	11	4	Hybrid	NA	NA	NA	NA	NA	NA	NA
EGFR	ENST00000275493	p.F254I	254	5310	15	1.27643	4.74418	1	7	55221716	55221716	T	A	-	19	18	1	Hybrid	NA	NA	NA	NA	NA	NA	NA
EGFR	ENST00000275493	p.F997V	997	5310.6	15	0.0801045	9.391	1	7	55268923	55268923	T	G	-	10	7	3	Hybrid	NA	NA	NA	NA	NA	NA	NA
EGFR	ENST00000275493	p.G719A	719	5310.6	11	3.1634	0	2	7	55241708	55241708	G	C		10	7	3	Hybrid	NA	EGFR	chr7:g.55241708G>C	Activating	1	KinDriver,OncoKb,MDAnderson,literature,ClinVar,DoCM,biomarker	KinDriver,OncoKb,literature,ClinVar,DoCM,biomarker
EGFR	ENST00000275493	p.G719C	719	5310.6	11	3.1634	0	1	7	55241707	55241707	G	T	-	10	7	3	Hybrid	NA	EGFR	chr7:g.55241707G>T	Activating	1	KinDriver,OncoKb,MDAnderson,literature,DoCM,biomarker	KinDriver,OncoKb,literature,DoCM,biomarker
EGFR	ENST00000275493	p.G719D	719	5310.6	11	3.1634	0	1	7	55241708	55241708	G	A		10	7	3	Hybrid	NA	EGFR	chr7:g.55241708G>A	Activating	3	OncoKb,MDAnderson,DoCM,biomarker	OncoKb,DoCM,biomarker
EGFR	ENST00000275493	p.G724S	724	5310.2	10	0.166641	9.371	1	7	55241722	55241722	G	A	-	15	11	4	Hybrid	NA	NA	NA	NA	NA	NA	NA
EGFR	ENST00000275493	p.I744V	744	5310.6	12	0.0932674	9.987	1	7	55242460	55242460	A	G	-	10	7	3	Hybrid	NA	NA	NA	NA	NA	NA	NA
EGFR	ENST00000275493	p.I759N	759	5310.2	10	0.159152	8.263	1	7	55242506	55242506	T	A	-	15	11	4	Hybrid	NA	NA	NA	NA	NA	NA	NA
EGFR	ENST00000275493	p.K261N	261	5310	13	0.176634	9.778	1	7	55221739	55221739	G	T	-	19	18	1	Hybrid	NA	NA	NA	NA	NA	NA	NA
EGFR	ENST00000275493	p.K716R	716	5310.6	15	0.0429263	8.72067	1	7	55241699	55241699	A	G	-	10	7	3	Hybrid	NA	NA	NA	NA	NA	NA	NA
EGFR	ENST00000275493	p.L62R	62	5310	12	6.21481	8.69957	7	7	55210075	55210075	T	G	-	19	18	1	Hybrid	NA	NA	NA	NA	NA	NA	NA
EGFR	ENST00000275493	p.L833F	833	5310.2	11	0.156275	9.62167	1	7	55259441	55259441	G	T	-	15	11	4	Hybrid	NA	NA	NA	NA	NA	NA	NA
EGFR	ENST00000275493	p.L858R	858	5310.2	15	19.0501	0	20	7	55259515	55259515	T	G		15	11	4	Hybrid	NA	EGFR	chr7:g.55259514_55259515delinsAG,chr7:g.55259515T>G,chr7:g.55259515_55259516delinsGT	Activating	1	KinDriver,OncoKb,MDAnderson,literature,ClinVar,DoCM,biomarker	KinDriver,OncoKb,literature,ClinVar,DoCM,biomarker
EGFR	ENST00000275493	p.L861Q	861	5310.2	16	4.16172	7.654	5	7	55259524	55259524	T	A	-	15	11	4	Hybrid	NA	EGFR	chr7:g.55259524T>A	Activating	3	KinDriver,OncoKb,literature,DoCM,biomarker	KinDriver,OncoKb,literature,DoCM,biomarker
EGFR	ENST00000275493	p.P272L	272	5310	11	0.674413	5.69133	1	7	55221771	55221771	C	T	-	19	18	1	Hybrid	NA	NA	NA	NA	NA	NA	NA
EGFR	ENST00000275493	p.R108G	108	5310	15	6.14611	8.61473	1	7	55211079	55211079	A	G	-	19	18	1	Hybrid	NA	NA	NA	NA	NA	NA	NA
EGFR	ENST00000275493	p.R108K	108	5310	15	6.14611	8.61473	6	7	55211080	55211080	G	A	-	19	18	1	Hybrid	NA	NA	NA	NA	NA	NA	NA
EGFR	ENST00000275493	p.R252C	252	5310	11	8.14988	8.081	6	7	55221710	55221710	C	T	-	19	18	1	Hybrid	NA	NA	NA	NA	NA	NA	NA
EGFR	ENST00000275493	p.R252P	252	5310	11	8.14988	8.081	3	7	55221711	55221711	G	C	-	19	18	1	Hybrid	NA	NA	NA	NA	NA	NA	NA
EGFR	ENST00000275493	p.R836H	836	5310.2	14	0.164835	8.364	1	7	55259449	55259449	G	A	-	15	11	4	Hybrid	NA	NA	NA	NA	NA	NA	NA
EGFR	ENST00000275493	p.S720	720	5310.6	8	1.29994	3.99357	1	ENST00000275493	55174017	55174019	-	ptm	-	10	7	3	Hybrid	chr7:g.55174017_55174019/c.2158_2160/p.720S	NA	NA	NA	NA	NA	NA
EGFR	ENST00000275493	p.S720C	720	5310.6	8	1.29994	3.99357	1	7	55241711	55241711	C	G	-	10	7	3	Hybrid	chr7:g.55174017_55174019/c.2158_2160/p.720S	NA	NA	NA	NA	NA	NA
EGFR	ENST00000275493	p.S752	752	5310.2	8	0.138549	9.801	1	ENST00000275493	55174791	55174793	-	ptm	-	15	11	4	Hybrid	chr7:g.55174791_55174793/c.2254_2256/p.752S	NA	NA	NA	NA	NA	NA
EGFR	ENST00000275493	p.S768	768	5310.4	11	4.09692	0	1	ENST00000275493	55181311	55181313	-	ptm	-	6	2	4	Hybrid	chr7:g.55181311_55181313/c.2302_2304/p.768S	NA	NA	NA	NA	NA	NA
EGFR	ENST00000275493	p.S768I	768	5310.4	11	4.09692	0	4	7	55249005	55249005	G	T		6	2	4	Hybrid	chr7:g.55181311_55181313/c.2302_2304/p.768S	EGFR	chr7:g.55249005G>T,chr7:g.55249005_55249006delinsTT	Activating	1	KinDriver,OncoKb,MDAnderson,literature,ClinVar,DoCM,biomarker	KinDriver,OncoKb,literature,ClinVar,DoCM,biomarker
EGFR	ENST00000275493	p.T263I	263	5310	11	3.08269	9.742	1	7	55221744	55221744	C	T	-	19	18	1	Hybrid	NA	NA	NA	NA	NA	NA	NA
EGFR	ENST00000275493	p.T263P	263	5310	11	3.08269	9.742	3	7	55221743	55221743	A	C	-	19	18	1	Hybrid	NA	EGFR	chr7:g.55221743A>C	Activating	3	OncoKb,MDAnderson,literature,DoCM,biomarker	OncoKb,literature,DoCM,biomarker
EGFR	ENST00000275493	p.T273A	273	5310	11	0.138555	8.89933	1	7	55221773	55221773	A	G	-	19	18	1	Hybrid	NA	NA	NA	NA	NA	NA	NA
EGFR	ENST00000275493	p.T290	290	5310	11	2.09457	3.87392	1	ENST00000275493	55154131	55154133	-	ptm	-	19	18	1	Hybrid	chr7:g.55154131_55154133/c.868_870/p.290T	NA	NA	NA	NA	NA	NA
EGFR	ENST00000275493	p.T725	725	5310.6	11	0.235444	5.58943	1	ENST00000275493	55174032	55174034	-	ptm	-	10	7	3	Hybrid	chr7:g.55174032_55174034/c.2173_2175/p.725T	NA	NA	NA	NA	NA	NA
EGFR	ENST00000275493	p.T847K	847	5310.2	10	0.0390586	9.997	1	7	55259482	55259482	C	A	-	15	11	4	Hybrid	NA	NA	NA	NA	NA	NA	NA
EGFR	ENST00000275493	p.V769L	769	5310.2	12	0.424038	8.893	1	7	55249007	55249007	G	T	-	15	11	4	Hybrid	NA	NA	NA	NA	NA	NA	NA
EGFR	ENST00000275493	p.V774M	774	5310.4	7	3.05601	9.73644	4	7	55249022	55249022	G	A	-	6	2	4	Hybrid	NA	NA	NA	NA	NA	NA	NA
EGFR	ENST00000275493	p.Y1016	1016	5310.4	7	0.0318605	8.399	1	ENST00000275493	55201287	55201289	-	ptm	-	6	2	4	Hybrid	chr7:g.55201287_55201289/c.3046_3048/p.1016Y	NA	NA	NA	NA	NA	NA
EGFR	ENST00000275493	p.Y270C	270	5310	15	0.212258	8.13133	1	7	55221765	55221765	A	G	-	19	18	1	Hybrid	NA	NA	NA	NA	NA	NA	NA
EGFR	ENST00000275493	p.Y727	727	5310.6	14	0.1028	7.49214	1	ENST00000275493	55174038	55174040	-	ptm	-	10	7	3	Hybrid	chr7:g.55174038_55174040/c.2179_2181/p.727Y	NA	NA	NA	NA	NA	NA
EGFR	ENST00000275493	p.Y764	764	5310.4	9	0.0788527	6.89494	1	ENST00000275493	55181299	55181301	-	ptm	-	6	2	4	Hybrid	chr7:g.55181299_55181301/c.2290_2292/p.764Y	NA	NA	NA	NA	NA	NA
EGFR	ENST00000275493	p.Y827	827	5310.4	12	0.0770792	9.05841	1	ENST00000275493	55191728	55191730	-	ptm	-	6	2	4	Hybrid	chr7:g.55191728_55191730/c.2479_2481/p.827Y	NA	NA	NA	NA	NA	NA
EGFR	ENST00000275493	p.Y869	869	5310.2	11	0.133204	9.41989	1	ENST00000275493	55191854	55191856	-	ptm	-	15	11	4	Hybrid	chr7:g.55191854_55191856/c.2605_2607/p.869Y	NA	NA	NA	NA	NA	NA
EGFR	ENST00000275493	p.Y891	891	5310.2	10	1.13096	9.03553	1	ENST00000275493	55192811	55192813	-	ptm	-	15	11	4	Hybrid	chr7:g.55192811_55192813/c.2671_2673/p.891Y	NA	NA	NA	NA	NA	NA
EGFR	ENST00000275493	p.Y891C	891	5310.2	10	1.13096	9.03553	1	7	55260505	55260505	A	G	-	15	11	4	Hybrid	chr7:g.55192811_55192813/c.2671_2673/p.891Y	NA	NA	NA	NA	NA	NA
KIT	ENST00000288135	p.A636V	636	9320.1	9	0.0566749	9.523	1	4	55594204	55594204	C	T	-	11	10	1	Hybrid	NA	NA	NA	NA	NA	NA	NA
KIT	ENST00000288135	p.A814S	814	9320	7	0.177056	6.74675	1	4	55599314	55599314	G	T	-	9	8	1	Hybrid	NA	NA	NA	NA	NA	NA	NA
KIT	ENST00000288135	p.A829P	829	9320	10	1.07463	9.911	2	4	55602664	55602664	G	C	-	9	8	1	Hybrid	NA	KIT	chr4:g.55602664G>C	Activating	5	OncoKb,DoCM,biomarker	OncoKb,DoCM,biomarker
KIT	ENST00000288135	p.D816H	816	9320	8	13.0322	0	4	4	55599320	55599320	G	C	-	9	8	1	Hybrid	NA	KIT	chr4:g.55599320G>C	Activating	3	KinDriver,OncoKb,literature,ClinVar,DoCM	KinDriver,OncoKb,literature,ClinVar,DoCM
KIT	ENST00000288135	p.D816V	816	9320	8	13.0322	0	6	4	55599321	55599321	A	T		9	8	1	Hybrid	NA	KIT	chr4:g.55599321A>T	Activating	3	KinDriver,OncoKb,literature,DoCM,biomarker	KinDriver,OncoKb,literature,DoCM,biomarker
KIT	ENST00000288135	p.D816Y	816	9320	8	13.0322	0	4	4	55599320	55599320	G	T	-	9	8	1	Hybrid	NA	KIT	chr4:g.55599320G>T	Activating	3	KinDriver,OncoKb,literature,DoCM,biomarker	KinDriver,OncoKb,literature,DoCM,biomarker
KIT	ENST00000288135	p.F879L	879	9320.2	4	0.0232932	9.382	1	4	55602927	55602927	C	G	-	5	4	1	Hybrid	NA	NA	NA	NA	NA	NA	NA
KIT	ENST00000288135	p.G812V	812	9320	7	0.0916706	8.22033	1	4	55599309	55599309	G	T	-	9	8	1	Hybrid	NA	NA	NA	NA	NA	NA	NA
KIT	ENST00000288135	p.K642E	642	9320.1	10	6.14455	0	6	4	55594221	55594221	A	G		11	10	1	Hybrid	NA	KIT	chr4:g.55594221A>G	Activating	3	KinDriver,OncoKb,literature,DoCM	KinDriver,OncoKb,literature,DoCM
KIT	ENST00000288135	p.K642N	642	9320.1	10	6.14455	0	1	4	55594223	55594223	A	C	-	11	10	1	Hybrid	NA	NA	NA	NA	NA	NA	NA
KIT	ENST00000288135	p.K818R	818	9320	9	0.157729	6.7075	1	4	55599327	55599327	A	G	-	9	8	1	Hybrid	NA	NA	NA	NA	NA	NA	NA
KIT	ENST00000288135	p.L576P	576	9320.1	7	1.36284	4.526	2	4	55593661	55593661	T	C	-	11	10	1	Hybrid	NA	KIT	chr4:g.55593661T>C	Activating	3	KinDriver,OncoKb,literature,DoCM	KinDriver,OncoKb,literature,DoCM
KIT	ENST00000288135	p.L637H	637	9320.1	8	0.0742549	9.45	1	4	55594207	55594207	T	A	-	11	10	1	Hybrid	NA	NA	NA	NA	NA	NA	NA
KIT	ENST00000288135	p.M638I	638	9320.1	10	0.165512	5.8375	1	4	55594211	55594211	G	A	-	11	10	1	Hybrid	NA	NA	NA	NA	NA	NA	NA
KIT	ENST00000288135	p.N822K	822	9320.2	7	5.0703	0	4	4	55599340	55599340	T	G		5	4	1	Hybrid	NA	KIT	chr4:g.55599340T>A,chr4:g.55599340T>G	Activating	5	OncoKb,literature,DoCM,biomarker	OncoKb,literature,DoCM,biomarker
KIT	ENST00000288135	p.N822K	822	9320.2	7	5.0703	0	1	4	55599340	55599340	T	A		5	4	1	Hybrid	NA	KIT	chr4:g.55599340T>A,chr4:g.55599340T>G	Activating	5	OncoKb,literature,DoCM,biomarker	OncoKb,literature,DoCM,biomarker
KIT	ENST00000288135	p.N822Y	822	9320.2	7	5.0703	0	1	4	55599338	55599338	A	T	-	5	4	1	Hybrid	NA	NA	NA	NA	NA	NA	NA
KIT	ENST00000288135	p.P573L	573	9320.1	7	1.16214	6.113	1	4	55593652	55593652	C	T	-	11	10	1	Hybrid	NA	NA	NA	NA	NA	NA	NA
KIT	ENST00000288135	p.P573Q	573	9320.1	7	1.16214	6.113	1	4	55593652	55593652	C	A	-	11	10	1	Hybrid	NA	NA	NA	NA	NA	NA	NA
KIT	ENST00000288135	p.S821	821	9320.2	6	0.280829	4.784	1	ENST00000288135	54733169	54733171	-	ptm	-	5	4	1	Hybrid	chr4:g.54733169_54733171/c.2461_2463/p.821S	NA	NA	NA	NA	NA	NA
KIT	ENST00000288135	p.V603D	603	9320	7	0.0865571	7.653	1	4	55594022	55594022	T	A	-	9	8	1	Hybrid	NA	NA	NA	NA	NA	NA	NA
KIT	ENST00000288135	p.V668A	668	9320.1	6	0.0251092	9.9595	1	4	55595513	55595513	T	C	-	11	10	1	Hybrid	NA	NA	NA	NA	NA	NA	NA
KIT	ENST00000288135	p.Y578	578	9320.1	6	1.03407	8.059	1	ENST00000288135	54727500	54727502	-	ptm	-	11	10	1	Hybrid	chr4:g.54727500_54727502/c.1732_1734/p.578Y	NA	NA	NA	NA	NA	NA
KIT	ENST00000288135	p.Y578C	578	9320.1	6	1.03407	8.059	1	4	55593667	55593667	A	G	-	11	10	1	Hybrid	chr4:g.54727500_54727502/c.1732_1734/p.578Y	KIT	chr4:g.55593667A>G	Activating	5	OncoKb,literature	OncoKb,literature
KIT	ENST00000288135	p.Y823	823	9320	9	0.231457	8.7	1	ENST00000288135	54733175	54733177	-	ptm	-	9	8	1	Hybrid	chr4:g.54733175_54733177/c.2467_2469/p.823Y	NA	NA	NA	NA	NA	NA
BRAF	ENST00000288602	p.D594G	594	2052.2	21	11.5339	9.212	2	7	140453154	140453154	T	C	-	15	12	3	Hybrid	NA	BRAF	chr7:g.140453154T>C	Activating	3	OncoKb,MDAnderson,literature,ClinVar,DoCM,biomarker	OncoKb,literature,ClinVar,DoCM,biomarker
BRAF	ENST00000288602	p.D594H	594	2052.2	21	11.5339	9.212	1	7	140453155	140453155	C	G	-	15	12	3	Hybrid	NA	NA	NA	NA	NA	NA	NA
BRAF	ENST00000288602	p.D594N	594	2052.2	21	11.5339	9.212	8	7	140453155	140453155	C	T	-	15	12	3	Hybrid	NA	NA	NA	NA	NA	NA	NA
BRAF	ENST00000288602	p.D594Y	594	2052.2	21	11.5339	9.212	1	7	140453155	140453155	C	A	-	15	12	3	Hybrid	NA	NA	NA	NA	NA	NA	NA
BRAF	ENST00000288602	p.F468C	468	2052	26	5.98141	6.928	1	7	140481405	140481405	A	C	-	22	17	5	Hybrid	NA	NA	NA	NA	NA	NA	NA
BRAF	ENST00000288602	p.F635I	635	2052	10	0.796991	9.696	1	7	140449176	140449176	A	T	-	22	17	5	Hybrid	NA	NA	NA	NA	NA	NA	NA
BRAF	ENST00000288602	p.G464E	464	2052	19	2.89501	9.828	1	7	140481417	140481417	C	T	-	22	17	5	Hybrid	NA	NA	NA	NA	NA	NA	NA
BRAF	ENST00000288602	p.G464V	464	2052	19	2.89501	9.828	2	7	140481417	140481417	C	A	-	22	17	5	Hybrid	NA	BRAF	chr7:g.140481417C>A	Activating	1	KinDriver,OncoKb,MDAnderson,literature,ClinVar,DoCM	KinDriver,OncoKb,literature,ClinVar,DoCM
BRAF	ENST00000288602	p.G466A	466	2052.2	22	7.57514	9.04856	1	7	140481411	140481411	C	G	-	15	12	3	Hybrid	NA	BRAF	chr7:g.140481411C>G	Activating	3	OncoKb,MDAnderson,literature,DoCM	OncoKb,literature,DoCM
BRAF	ENST00000288602	p.G466E	466	2052.2	22	7.57514	9.04856	3	7	140481411	140481411	C	T	-	15	12	3	Hybrid	NA	NA	NA	NA	NA	NA	NA
BRAF	ENST00000288602	p.G466V	466	2052.2	22	7.57514	9.04856	4	7	140481411	140481411	C	A	-	15	12	3	Hybrid	NA	NA	NA	NA	NA	NA	NA
BRAF	ENST00000288602	p.G469A	469	2052.2	22	15.6697	0	8	7	140481402	140481402	C	G		15	12	3	Hybrid	NA	BRAF	chr7:g.140481402C>G	Activating	1	KinDriver,OncoKb,MDAnderson,literature,ClinVar,DoCM,biomarker	KinDriver,OncoKb,literature,ClinVar,DoCM,biomarker
BRAF	ENST00000288602	p.G469R	469	2052.2	22	15.6697	0	3	7	140481403	140481403	C	T	-	15	12	3	Hybrid	NA	BRAF	chr7:g.140481403C>T,chr7:g.140481403C>G	Activating	3	OncoKb,MDAnderson,ClinVar,DoCM	OncoKb,ClinVar,DoCM
BRAF	ENST00000288602	p.G469V	469	2052.2	22	15.6697	0	5	7	140481402	140481402	C	A		15	12	3	Hybrid	NA	BRAF	chr7:g.140481402C>A	Activating	1	KinDriver,OncoKb,MDAnderson,literature,ClinVar,DoCM	KinDriver,OncoKb,literature,ClinVar,DoCM
BRAF	ENST00000288602	p.G596D	596	2052	26	3.0541	8.5765	1	7	140453148	140453148	C	T	-	22	17	5	Hybrid	NA	NA	NA	NA	NA	NA	NA
BRAF	ENST00000288602	p.G596S	596	2052	26	3.0541	8.5765	1	7	140453149	140453149	C	T	-	22	17	5	Hybrid	NA	NA	NA	NA	NA	NA	NA
BRAF	ENST00000288602	p.H568D	568	2052	8	0.640606	9.92475	1	7	140454026	140454026	G	C	-	22	17	5	Hybrid	NA	NA	NA	NA	NA	NA	NA
BRAF	ENST00000288602	p.K601E	601	2052	22	24.8806	5.421	12	7	140453134	140453134	T	C	-	22	17	5	Hybrid	NA	BRAF	chr7:g.140453134T>C	Activating	1	KinDriver,OncoKb,MDAnderson,literature,ClinVar,DoCM	KinDriver,OncoKb,literature,ClinVar,DoCM
BRAF	ENST00000288602	p.K601T	601	2052	22	24.8806	5.421	1	7	140453133	140453133	T	G	-	22	17	5	Hybrid	NA	NA	NA	NA	NA	NA	NA
BRAF	ENST00000288602	p.L597Q	597	2052	27	10.5348	6.00776	1	7	140453145	140453145	A	T	-	22	17	5	Hybrid	NA	BRAF	chr7:g.140453145A>T	Activating	3	OncoKb,MDAnderson,literature,DoCM	OncoKb,literature,DoCM
BRAF	ENST00000288602	p.L597V	597	2052	27	10.5348	6.00776	1	7	140453146	140453146	G	C	-	22	17	5	Hybrid	NA	BRAF	chr7:g.140453146G>C	Activating	1	KinDriver,OncoKb,MDAnderson,literature,ClinVar,DoCM	KinDriver,OncoKb,literature,ClinVar,DoCM
BRAF	ENST00000288602	p.R462T	462	2052.2	10	0.114521	9.551	1	7	140481423	140481423	C	G	-	15	12	3	Hybrid	NA	NA	NA	NA	NA	NA	NA
BRAF	ENST00000288602	p.R575K	575	2052	21	0.831484	9.778	1	7	140454004	140454004	C	T	-	22	17	5	Hybrid	NA	NA	NA	NA	NA	NA	NA
BRAF	ENST00000288602	p.S465	465	2052.2	22	1.28694	5.77667	1	ENST00000288602	140781613	140781615	-	ptm	-	15	12	3	Hybrid	chr7:g.140781613_140781615/c.1393_1395/p.465S	NA	NA	NA	NA	NA	NA
BRAF	ENST00000288602	p.S467	467	2052	26	3.58326	8.806	1	ENST00000288602	140781607	140781609	-	ptm	-	22	17	5	Hybrid	chr7:g.140781607_140781609/c.1399_1401/p.467S	NA	NA	NA	NA	NA	NA
BRAF	ENST00000288602	p.S467L	467	2052	26	3.58326	8.806	1	7	140481408	140481408	G	A	-	22	17	5	Hybrid	chr7:g.140781607_140781609/c.1399_1401/p.467S	NA	NA	NA	NA	NA	NA
BRAF	ENST00000288602	p.S579	579	2052	10	0.921372	9.503	1	ENST00000288602	140754191	140754193	-	ptm	-	22	17	5	Hybrid	chr7:g.140754191_140754193/c.1735_1737/p.579S	NA	NA	NA	NA	NA	NA
BRAF	ENST00000288602	p.S602	602	2052	11	10.8417	5.697	1	ENST00000288602	140753329	140753331	-	ptm	-	22	17	5	Hybrid	chr7:g.140753329_140753331/c.1804_1806/p.602S	NA	NA	NA	NA	NA	NA
BRAF	ENST00000288602	p.S605	605	2052	11	1.0536	9.1448	1	ENST00000288602	140753320	140753322	-	ptm	-	22	17	5	Hybrid	chr7:g.140753320_140753322/c.1813_1815/p.605S	NA	NA	NA	NA	NA	NA
BRAF	ENST00000288602	p.T470	470	2052.2	16	1.44971	3.88452	1	ENST00000288602	140781598	140781600	-	ptm	-	15	12	3	Hybrid	chr7:g.140781598_140781600/c.1408_1410/p.470T	NA	NA	NA	NA	NA	NA
BRAF	ENST00000288602	p.T599	599	2052	28	29.737	4.2105	1	ENST00000288602	140753338	140753340	-	ptm	-	22	17	5	Hybrid	chr7:g.140753338_140753340/c.1795_1797/p.599T	NA	NA	NA	NA	NA	NA
BRAF	ENST00000288602	p.V471I	471	2052.2	18	0.341631	6.88311	1	7	140481397	140481397	C	T	-	15	12	3	Hybrid	NA	NA	NA	NA	NA	NA	NA
BRAF	ENST00000288602	p.V600E	600	2052	20	544.47	0	508	7	140453136	140453136	A	T	-	22	17	5	Hybrid	NA	BRAF	chr7:g.140453136A>T,chr7:g.140453135_140453136delinsTT	Activating	1	KinDriver,OncoKb,MDAnderson,literature,ClinVar,DoCM,biomarker	KinDriver,OncoKb,literature,ClinVar,DoCM,biomarker
BRAF	ENST00000288602	p.V600G	600	2052	20	544.47	0	3	7	140453136	140453136	A	C	-	22	17	5	Hybrid	NA	BRAF	chr7:g.140453136A>C	Activating	4	OncoKb,MDAnderson,DoCM	OncoKb,DoCM
BRAF	ENST00000288602	p.V600M	600	2052	20	544.47	0	34	7	140453137	140453137	C	T		22	17	5	Hybrid	NA	BRAF	chr7:g.140453137C>T	Activating	4	OncoKb,MDAnderson,DoCM	OncoKb,DoCM
BRAF	ENST00000288602	p.W604L	604	2052	14	10.2585	5.75612	1	7	140453124	140453124	C	A	-	22	17	5	Hybrid	NA	NA	NA	NA	NA	NA	NA
BRAF	ENST00000288602	p.Y472	472	2052.2	10	0.172985	8.9516	1	ENST00000288602	140781592	140781594	-	ptm	-	15	12	3	Hybrid	chr7:g.140781592_140781594/c.1414_1416/p.472Y	NA	NA	NA	NA	NA	NA
MET	ENST00000318493	p.A1269T	1269	10394	2	0.239843	4.061	1	7	116423476	116423476	G	A	-	5	4	1	Hybrid	NA	NA	NA	NA	NA	NA	NA
MET	ENST00000318493	p.C1109Y	1109	10394.1	10	0.218601	4.102	1	7	116417455	116417455	G	A	-	10	7	3	Hybrid	NA	NA	NA	NA	NA	NA	NA
MET	ENST00000318493	p.D1246H	1246	10394.1	12	0.0743245	9.87575	1	7	116423407	116423407	G	C	-	10	7	3	Hybrid	NA	NA	NA	NA	NA	NA	NA
MET	ENST00000318493	p.H1112Y	1112	10394.1	8	2.04607	7.393	3	7	116417463	116417463	C	T	-	10	7	3	Hybrid	NA	NA	NA	NA	NA	NA	NA
MET	ENST00000318493	p.L1223V	1223	10394	10	0.0223815	9.9052	1	7	116422132	116422132	T	G	-	5	4	1	Hybrid	NA	NA	NA	NA	NA	NA	NA
MET	ENST00000318493	p.M1268T	1268	10394	5	3.06313	0	4	7	116423474	116423474	T	C		5	4	1	Hybrid	NA	MET	chr7:g.116423474T>C	Activating	5	KinDriver,DoCM,biomarker	KinDriver,DoCM,biomarker
MET	ENST00000318493	p.R1297K	1297	10394.1	6	0.0480833	7.109	1	7	116435746	116435746	G	A	-	10	7	3	Hybrid	NA	NA	NA	NA	NA	NA	NA
MET	ENST00000318493	p.S1254	1254	10394	9	0.0484972	9.88633	1	ENST00000397752	116783377	116783379	-	ptm	-	5	4	1	Hybrid	chr7:g.116783377_116783379/c.3706_3708/p.1236S	NA	NA	NA	NA	NA	NA
MET	ENST00000318493	p.S1254R	1254	10394	10	0.0416942	9.88633	1	7	116423433	116423433	T	A	-	5	4	1	Hybrid	NA	NA	NA	NA	NA	NA	NA
MET	ENST00000318493	p.V1110I	1110	10394.1	10	2.14346	0	3	7	116417457	116417457	G	A		10	7	3	Hybrid	NA	MET	chr7:g.116417457G>A	Activating	5	KinDriver,DoCM,biomarker	KinDriver,DoCM,biomarker
MET	ENST00000318493	p.Y1111	1111	10394.1	4	0.197624	4.41564	1	ENST00000397752	116777406	116777408	-	ptm	-	10	7	3	Hybrid	chr7:g.116777406_116777408/c.3277_3279/p.1093Y	NA	NA	NA	NA	NA	NA
MET	ENST00000318493	p.Y1177	1177	10394.1	5	0.0319802	9.88892	1	ENST00000397752	116778910	116778912	-	ptm	-	10	7	3	Hybrid	chr7:g.116778910_116778912/c.3475_3477/p.1159Y	NA	NA	NA	NA	NA	NA
MET	ENST00000318493	p.Y1248	1248	10394.1	8	0.0503541	8.52823	1	ENST00000397752	116783359	116783361	-	ptm	-	10	7	3	Hybrid	chr7:g.116783359_116783361/c.3688_3690/p.1230Y	NA	NA	NA	NA	NA	NA
MET	ENST00000318493	p.Y1248C	1248	10394.1	7	2.01858	8.54777	1	7	116423414	116423414	A	G	-	10	7	3	Hybrid	NA	NA	NA	NA	NA	NA	NA
MET	ENST00000318493	p.Y1248H	1248	10394.1	7	2.01858	8.54777	2	7	116423413	116423413	T	C	-	10	7	3	Hybrid	NA	NA	NA	NA	NA	NA	NA
CTNNB1	ENST00000349496	p.S29	29	3955	6	0.848948	7.278	1	ENST00000349496	41224597	41224599	-	ptm	-	8	6	2	Hybrid	chr3:g.41224597_41224599/c.85_87/p.29S	NA	NA	NA	NA	NA	NA
CTNNB1	ENST00000349496	p.S33A	33	3955	4	43.0226	0	3	3	41266100	41266100	T	G		8	6	2	Hybrid	chr3:g.41224609_41224611/c.97_99/p.33S	NA	NA	NA	NA	NA	NA
CTNNB1	ENST00000349496	p.S33C	33	3955	4	43.0226	0	14	3	41266101	41266101	C	G	-	8	6	2	Hybrid	chr3:g.41224609_41224611/c.97_99/p.33S	NA	NA	NA	NA	NA	NA
CTNNB1	ENST00000349496	p.S33F	33	3955	4	43.0226	0	9	3	41266101	41266101	C	T	-	8	6	2	Hybrid	chr3:g.41224609_41224611/c.97_99/p.33S	NA	NA	NA	NA	NA	NA
CTNNB1	ENST00000349496	p.S33P	33	3955	4	43.0226	0	8	3	41266100	41266100	T	C		8	6	2	Hybrid	chr3:g.41224609_41224611/c.97_99/p.33S	NA	NA	NA	NA	NA	NA
CTNNB1	ENST00000349496	p.S33T	33	3955	4	43.0226	0	1	3	41266100	41266100	T	A		8	6	2	Hybrid	chr3:g.41224609_41224611/c.97_99/p.33S	NA	NA	NA	NA	NA	NA
CTNNB1	ENST00000349496	p.S33Y	33	3955	4	43.0226	0	9	3	41266101	41266101	C	A	-	8	6	2	Hybrid	chr3:g.41224609_41224611/c.97_99/p.33S	CTNNB1	chr3:g.41266101C>A	Activating	5	OncoKb,ClinVar,DoCM	OncoKb,ClinVar,DoCM
CTNNB1	ENST00000349496	p.S45C	45	3955.2	4	33.0254	0	2	3	41266137	41266137	C	G	-	5	4	1	Hybrid	chr3:g.41224645_41224647/c.133_135/p.45S	NA	NA	NA	NA	NA	NA
CTNNB1	ENST00000349496	p.S45F	45	3955.2	4	33.0254	0	10	3	41266137	41266137	C	T	-	5	4	1	Hybrid	chr3:g.41224645_41224647/c.133_135/p.45S	CTNNB1	chr3:g.41266137C>T	Activating	5	OncoKb,ClinVar,DoCM	OncoKb,ClinVar,DoCM
CTNNB1	ENST00000349496	p.S45P	45	3955.2	4	33.0254	0	19	3	41266136	41266136	T	C		5	4	1	Hybrid	chr3:g.41224645_41224647/c.133_135/p.45S	CTNNB1	chr3:g.41266136T>C	Activating	5	OncoKb,ClinVar,DoCM	OncoKb,ClinVar,DoCM
CTNNB1	ENST00000349496	p.S45Y	45	3955.2	4	33.0254	0	3	3	41266137	41266137	C	A	-	5	4	1	Hybrid	chr3:g.41224645_41224647/c.133_135/p.45S	NA	NA	NA	NA	NA	NA
CTNNB1	ENST00000349496	p.T41	41	3955.3	5	29.0925	0	1	ENST00000349496	41224633	41224635	-	ptm	-	4	3	1	Hybrid	chr3:g.41224633_41224635/c.121_123/p.41T	NA	NA	NA	NA	NA	NA
CTNNB1	ENST00000349496	p.T41A	41	3955.3	5	29.0925	0	18	3	41266124	41266124	A	G		4	3	1	Hybrid	chr3:g.41224633_41224635/c.121_123/p.41T	CTNNB1	chr3:g.41266124A>G	Activating	5	OncoKb,ClinVar	OncoKb,ClinVar
CTNNB1	ENST00000349496	p.T41I	41	3955.3	5	29.0925	0	10	3	41266125	41266125	C	T	-	4	3	1	Hybrid	chr3:g.41224633_41224635/c.121_123/p.41T	NA	NA	NA	NA	NA	NA
CTNNB1	ENST00000349496	p.T41N	41	3955.3	5	29.0925	0	1	3	41266125	41266125	C	A	-	4	3	1	Hybrid	chr3:g.41224633_41224635/c.121_123/p.41T	NA	NA	NA	NA	NA	NA
CTNNB1	ENST00000349496	p.T42	42	3955.2	7	1.46494	6.66	1	ENST00000349496	41224636	41224638	-	ptm	-	5	4	1	Hybrid	chr3:g.41224636_41224638/c.124_126/p.42T	NA	NA	NA	NA	NA	NA
CTNNB1	ENST00000349496	p.Y30	30	3955	9	0.814807	6.365	1	ENST00000349496	41224600	41224602	-	ptm	-	8	6	2	Hybrid	chr3:g.41224600_41224602/c.88_90/p.30Y	NA	NA	NA	NA	NA	NA
FN1	ENST00000354785	p.R1567K	1567	1357.2	6	0.0511924	5.739	1	2	216249612	216249612	C	T	-	9	8	1	Hybrid	NA	NA	NA	NA	NA	NA	NA
FN1	ENST00000354785	p.T1613N	1613	1357.2	5	0.0189373	8.535	1	2	216248799	216248799	G	T	-	9	8	1	Hybrid	NA	NA	NA	NA	NA	NA	NA
RET	ENST00000355710	p.M918T	918	14986	7	3.02696	0	4	10	43617416	43617416	T	C		7	5	2	Hybrid	NA	RET	chr10:g.43617416T>C	Activating	3	KinDriver,OncoKb,ClinVar,DoCM,biomarker	KinDriver,OncoKb,ClinVar,DoCM,biomarker
RET	ENST00000355710	p.R912Q	912	14986	7	0.0313079	9.845	1	10	43617398	43617398	G	A	-	7	5	2	Hybrid	NA	NA	NA	NA	NA	NA	NA
RET	ENST00000355710	p.S904	904	14986	6	0.065871	9.441	1	ENST00000355710	43120183	43120185	-	ptm	-	7	5	2	Hybrid	chr10:g.43120183_43120185/c.2710_2712/p.904S	NA	NA	NA	NA	NA	NA
RET	ENST00000355710	p.S932T	932	14986	5	0.0488228	7.401	1	10	43617458	43617458	G	C	-	7	5	2	Hybrid	NA	NA	NA	NA	NA	NA	NA
RET	ENST00000355710	p.S936F	936	14986	5	0.0451813	7.586	1	10	43619124	43619124	C	T	-	7	5	2	Hybrid	NA	NA	NA	NA	NA	NA	NA
RET	ENST00000355710	p.W917R	917	14986	10	0.0760169	6.89058	1	10	43617412	43617412	T	C	-	7	5	2	Hybrid	NA	NA	NA	NA	NA	NA	NA
RET	ENST00000355710	p.Y928	928	14986	7	0.0696959	7.78933	1	ENST00000355710	43121997	43121999	-	ptm	-	7	5	2	Hybrid	chr10:g.43121997_43121999/c.2782_2784/p.928Y	NA	NA	NA	NA	NA	NA
NRAS	ENST00000369535	p.A83G	83	11737.1	9	0.128895	7.6625	1	1	115256463	115256463	G	C	-	6	5	1	Hybrid	NA	NA	NA	NA	NA	NA	NA
NRAS	ENST00000369535	p.E62K	62	11737	5	14.0891	3.771	1	1	115256527	115256527	C	T	-	13	12	1	Hybrid	NA	NA	NA	NA	NA	NA	NA
NRAS	ENST00000369535	p.G12A	12	11737	10	22.0132	7.259	1	1	115258747	115258747	C	G	-	13	12	1	Hybrid	NA	NA	NA	NA	NA	NA	NA
NRAS	ENST00000369535	p.G12C	12	11737	10	22.0132	7.259	4	1	115258748	115258748	C	A	-	13	12	1	Hybrid	NA	NRAS	chr1:g.115258748C>A	Activating	5	OncoKb,DoCM,biomarker	OncoKb,DoCM,biomarker
NRAS	ENST00000369535	p.G12D	12	11737	10	22.0132	7.259	12	1	115258747	115258747	C	T	-	13	12	1	Hybrid	NA	NRAS	chr1:g.115258747C>T	Activating	5	OncoKb,ClinVar,DoCM	OncoKb,ClinVar,DoCM
NRAS	ENST00000369535	p.G12R	12	11737	10	22.0132	7.259	2	1	115258748	115258748	C	G	-	13	12	1	Hybrid	NA	NA	NA	NA	NA	NA	NA
NRAS	ENST00000369535	p.G12S	12	11737	10	22.0132	7.259	1	1	115258748	115258748	C	T	-	13	12	1	Hybrid	NA	NA	NA	NA	NA	NA	NA
NRAS	ENST00000369535	p.G12V	12	11737	10	22.0132	7.259	1	1	115258747	115258747	C	A	-	13	12	1	Hybrid	NA	NA	NA	NA	NA	NA	NA
NRAS	ENST00000369535	p.G13D	13	11737.1	8	9.86955	0	3	1	115258744	115258744	C	T		6	5	1	Hybrid	NA	NRAS	chr1:g.115258744C>T	Activating	5	OncoKb,ClinVar,DoCM	OncoKb,ClinVar,DoCM
NRAS	ENST00000369535	p.G13R	13	11737.1	8	9.86955	0	6	1	115258745	115258745	C	G	-	6	5	1	Hybrid	NA	NA	NA	NA	NA	NA	NA
NRAS	ENST00000369535	p.K16N	16	11737.1	6	0.229821	6.7195	1	1	115258734	115258734	T	G	-	6	5	1	Hybrid	NA	NA	NA	NA	NA	NA	NA
NRAS	ENST00000369535	p.N85S	85	11737.1	7	0.0948464	9.3155	1	1	115256457	115256457	T	C	-	6	5	1	Hybrid	NA	NA	NA	NA	NA	NA	NA
NRAS	ENST00000369535	p.Q61H	61	11737	7	191.244	0	4	1	115256528	115256528	T	A		13	12	1	Hybrid	NA	NA	NA	NA	NA	NA	NA
NRAS	ENST00000369535	p.Q61H	61	11737	7	191.244	0	4	1	115256528	115256528	T	G		13	12	1	Hybrid	NA	NA	NA	NA	NA	NA	NA
NRAS	ENST00000369535	p.Q61K	61	11737	7	191.244	0	62	1	115256530	115256530	G	T	-	13	12	1	Hybrid	NA	NRAS	chr1:g.115256530G>T	Activating	4	OncoKb,MDAnderson,DoCM	OncoKb,DoCM
NRAS	ENST00000369535	p.Q61L	61	11737	7	191.244	0	18	1	115256529	115256529	T	A	-	13	12	1	Hybrid	NA	NA	NA	NA	NA	NA	NA
NRAS	ENST00000369535	p.Q61R	61	11737	7	191.244	0	104	1	115256529	115256529	T	C	-	13	12	1	Hybrid	NA	NRAS	chr1:g.115256528_115256529delinsCC,chr1:g.115256529T>C,chr1:g.115256529_115256530delinsCT	Activating	5	OncoKb,ClinVar,DoCM	OncoKb,ClinVar,DoCM
NRAS	ENST00000369535	p.Y32	32	11737.1	5	0.0254402	8.924	1	ENST00000369535	114716065	114716067	-	ptm	-	6	5	1	Hybrid	chr1:g.114716065_114716067/c.94_96/p.32Y	NA	NA	NA	NA	NA	NA
NRAS	ENST00000369535	p.Y64	64	11737	5	5.6206	5.099	1	ENST00000369535	114713898	114713900	-	ptm	-	13	12	1	Hybrid	chr1:g.114713898_114713900/c.190_192/p.64Y	NA	NA	NA	NA	NA	NA
ERRFI1	ENST00000377482	p.Y394	394	5310.2	3	0.0581972	8.686	1	ENST00000377482	8013417	8013419	-	ptm	-	15	11	4	Hybrid	chr1:g.8013417_8013419/c.1180_1182/p.394Y	NA	NA	NA	NA	NA	NA
ESR1	ENST00000440973	p.D538G	538	1357.2	11	1.10651	0	2	6	152419926	152419926	A	G		9	8	1	Hybrid	NA	ESR1	chr6:g.152419926A>G	Activating	3	OncoKb,MDAnderson,literature,DoCM	OncoKb,literature,DoCM
ESR1	ENST00000440973	p.H373N	373	1357.2	8	0.0260816	9.792	1	6	152332811	152332811	C	A	-	9	8	1	Hybrid	NA	NA	NA	NA	NA	NA	NA
ESR1	ENST00000440973	p.L541Q	541	1357.2	8	0.106419	5.3335	1	6	152419935	152419935	T	A	-	9	8	1	Hybrid	NA	NA	NA	NA	NA	NA	NA
ESR1	ENST00000440973	p.V533M	533	1357.2	6	0.0648778	9.5927	1	6	152419910	152419910	G	A	-	9	8	1	Hybrid	NA	NA	NA	NA	NA	NA	NA
ESR1	ENST00000440973	p.Y537N	537	1357.2	9	1.09105	5.536	1	6	152419922	152419922	T	A	-	9	8	1	Hybrid	NA	ESR1	chr6:g.152419922T>A	Activating	3	OncoKb,MDAnderson,literature,DoCM	OncoKb,literature,DoCM
ESR1	ENST00000440973	p.Y537S	537	1357.2	9	1.09105	5.536	1	6	152419923	152419923	A	C	-	9	8	1	Hybrid	NA	ESR1	chr6:g.152419923A>C	Activating	3	OncoKb,MDAnderson,literature,DoCM	OncoKb,literature,DoCM
PIK3R1	ENST00000521381	p.D560G	560	13007.2	20	4.61274	4.83638	2	5	67591086	67591086	A	G	-	24	22	2	Hybrid	NA	NA	NA	NA	NA	NA	NA
PIK3R1	ENST00000521381	p.D560H	560	13007.2	20	4.61274	4.83638	1	5	67591085	67591085	G	C	-	24	22	2	Hybrid	NA	NA	NA	NA	NA	NA	NA
PIK3R1	ENST00000521381	p.D560Y	560	13007.2	20	4.61274	4.83638	1	5	67591085	67591085	G	T	-	24	22	2	Hybrid	NA	NA	NA	NA	NA	NA	NA
PIK3R1	ENST00000521381	p.K567E	567	13007.3	20	1.71048	7.09654	2	5	67591106	67591106	A	G	-	11	10	1	Hybrid	NA	NA	NA	NA	NA	NA	NA
PIK3R1	ENST00000521381	p.N564D	564	13007.2	22	9.63916	7.15569	9	5	67591097	67591097	A	G	-	24	22	2	Hybrid	NA	NA	NA	NA	NA	NA	NA
PIK3R1	ENST00000521381	p.N564K	564	13007.2	22	9.63916	7.15569	1	5	67591099	67591099	C	G	-	24	22	2	Hybrid	NA	NA	NA	NA	NA	NA	NA
PIK3R1	ENST00000521381	p.P568T	568	13007.3	15	0.611083	9.45996	1	5	67591109	67591109	C	A	-	11	10	1	Hybrid	NA	NA	NA	NA	NA	NA	NA
PIK3R1	ENST00000521381	p.R557P	557	13007.2	16	1.61693	6.11338	1	5	67591077	67591077	G	C	-	24	22	2	Hybrid	NA	NA	NA	NA	NA	NA	NA
PIK3R1	ENST00000521381	p.R557Q	557	13007.2	16	1.61693	6.11338	1	5	67591077	67591077	G	A	-	24	22	2	Hybrid	NA	NA	NA	NA	NA	NA	NA
PIK3R1	ENST00000521381	p.R574T	574	13007.3	10	0.17319	7.59158	1	5	67591128	67591128	G	C	-	11	10	1	Hybrid	NA	NA	NA	NA	NA	NA	NA
PIK3R1	ENST00000521381	p.S565R	565	13007.2	18	0.578633	9.49567	1	5	67591102	67591102	C	A	-	24	22	2	Hybrid	NA	NA	NA	NA	NA	NA	NA
PIK3R1	ENST00000521381	p.Y463	463	13007.3	17	0.173268	9.779	1	ENST00000521381	68293796	68293798	-	ptm	-	11	10	1	Hybrid	chr5:g.68293796_68293798/c.1387_1389/p.463Y	NA	NA	NA	NA	NA	NA
PIK3R1	ENST00000521381	p.Y470	470	13007.2	15	0.157059	9.92	1	ENST00000521381	68293817	68293819	-	ptm	-	24	22	2	Hybrid	chr5:g.68293817_68293819/c.1408_1410/p.470Y	NA	NA	NA	NA	NA	NA
PIK3R1	ENST00000521381	p.Y556	556	13007.2	10	0.231585	8.47523	1	ENST00000521381	68295245	68295247	-	ptm	-	24	22	2	Hybrid	chr5:g.68295245_68295247/c.1666_1668/p.556Y	NA	NA	NA	NA	NA	NA
AKT1	ENST00000554581	p.D323N	323	756	5	2.44155	6.77933	1	14	105239420	105239420	C	T	-	8	5	3	Hybrid	NA	NA	NA	NA	NA	NA	NA
AKT1	ENST00000554581	p.D323Y	323	756	5	2.44155	6.77933	2	14	105239420	105239420	C	A	-	8	5	3	Hybrid	NA	NA	NA	NA	NA	NA	NA
AKT1	ENST00000554581	p.E17K	17	756	7	45.0454	0	46	14	105246551	105246551	C	T		8	5	3	Hybrid	NA	AKT1	chr14:g.105246551C>T	Activating	3	OncoKb,MDAnderson,ClinVar,DoCM,biomarker	OncoKb,ClinVar,DoCM,biomarker
AKT1	ENST00000554581	p.G311D	311	756	8	0.170146	9.575	1	14	105239613	105239613	C	T	-	8	5	3	Hybrid	NA	NA	NA	NA	NA	NA	NA
AKT1	ENST00000554581	p.R15Q	15	756	6	0.424054	6.9075	1	14	105258937	105258937	C	T	-	8	5	3	Hybrid	NA	NA	NA	NA	NA	NA	NA
AKT1	ENST00000554581	p.T308	308	756	3	0.159612	8.186	1	ENST00000349310	104773284	104773286	-	ptm	-	8	5	3	Hybrid	chr14:g.104773284_104773286/c.922_924/p.308T	NA	NA	NA	NA	NA	NA
AKT1	ENST00000554581	p.T87	87	756	6	0.207085	8.1065	1	ENST00000349310	104776685	104776687	-	ptm	-	8	5	3	Hybrid	chr14:g.104776685_104776687/c.259_261/p.87T	NA	NA	NA	NA	NA	NA
AKT1	ENST00000554581	p.Y326	326	756	6	0.0789918	9.959	1	ENST00000349310	104773072	104773074	-	ptm	-	8	5	3	Hybrid	chr14:g.104773072_104773074/c.976_978/p.326Y	NA	NA	NA	NA	NA	NA

### Sheet: TableS6.RecurrenceClusters
Cluster	Mutation	Cancer	Gene	Count	Cohort_size	nearbyPSites	Freq
8282.0	IDH1 p.R132H	LGG	IDH1	368	500	p.Y135;p.Y139	0.736
9458.0	KRAS p.G12D	PAAD	KRAS	50	165	p.S89;p.Y96	0.303
9458.0	KRAS p.G12V	PAAD	KRAS	34	165	p.S89;p.Y96	0.206
8282.0	IDH1 p.R132C	CHOL	IDH1	6	35	p.Y135;p.Y139	0.171
9458.0	KRAS p.G12R	PAAD	KRAS	26	165	p.S89;p.Y96	0.158
9458.0	KRAS p.G12C	LUAD	KRAS	72	506	p.S89;p.Y96	0.142
13007.1	PIK3CA p.H1047R	BRCA	PIK3CA	136	989	p.T957	0.138
7330.0	HRAS p.Q61R	PCPG	HRAS	14	102	p.Y32;p.T35;p.Y64;p.Y96	0.137
9458.0	KRAS p.G12D	COAD	KRAS	52	397	p.S89;p.Y96	0.131
11737.0	NRAS p.Q61R	SKCM	NRAS	57	463	p.Y64	0.123
9458.0	KRAS p.G12V	READ	KRAS	17	145	p.S89;p.Y96	0.117
1919.0	TP53 p.R273C	LGG	TP53	57	500	p.R249;p.T284	0.114
9458.0	KRAS p.G12V	COAD	KRAS	38	397	p.S89;p.Y96	0.096
11737.0	NRAS p.Q61K	SKCM	NRAS	39	463	p.Y64	0.084
11737.0	NRAS p.Q61R	THCA	NRAS	36	428	p.Y64	0.084
1919.1	TP53 p.R175H	READ	TP53	12	145	p.T155;p.S183	0.083
9458.0	KRAS p.G13D	COAD	KRAS	32	397	p.S89;p.Y96	0.081
9458.0	KRAS p.G12V	LUAD	KRAS	40	506	p.S89;p.Y96	0.079
9458.0	KRAS p.G12D	READ	KRAS	11	145	p.S89;p.Y96	0.076
9458.0	KRAS p.G13D	READ	KRAS	11	145	p.S89;p.Y96	0.076
13007.1	PIK3CA p.H1047R	UCS	PIK3CA	4	57	p.T957	0.07
8291.0	IDH2 p.R140Q	LAML	IDH2	6	93	p.Y179	0.065
1919.1	TP53 p.R175H	COAD	TP53	25	397	p.T155;p.S183	0.063
9458.0	KRAS p.G12D	UCEC	KRAS	33	530	p.S89;p.Y96	0.062
8282.0	IDH1 p.R132H	GBM	IDH1	23	379	p.Y135;p.Y139	0.061
1919.1	TP53 p.R175H	ESCA	TP53	11	183	p.T155;p.S183	0.06
3955.2	CTNNB1 p.S45P	ACC	CTNNB1	5	86	p.T42	0.058
13007.1	PIK3CA p.H1047R	UCEC	PIK3CA	31	530	p.T957	0.058
11737.0	NRAS p.Q61R	CHOL	NRAS	2	35	p.Y64	0.057
13007.1	PIK3CA p.H1047L	CHOL	PIK3CA	2	35	p.T957	0.057
1919.6	TP53 p.C141R	CHOL	TP53	2	35	p.T211	0.057
9458.0	KRAS p.G12V	UCS	KRAS	3	57	p.S89;p.Y96	0.053
1919.0	TP53 p.R273H	UCS	TP53	3	57	p.R249;p.T284	0.053
1919.0	TP53 p.S241Y	UCS	TP53	3	57	p.R249;p.T284	0.053
9458.0	KRAS p.G12C	READ	KRAS	7	145	p.S89;p.Y96	0.048
13007.1	PIK3CA p.H1047R	STAD	PIK3CA	20	433	p.T957	0.046
13007.1	PIK3CA p.H1047R	COAD	PIK3CA	18	397	p.T957	0.045
8282.0	IDH1 p.R132C	LAML	IDH1	4	93	p.Y135;p.Y139	0.043
5310.2	EGFR p.L858R	LUAD	EGFR	22	506	p.S752;p.Y869;p.Y891;p.Y394	0.043
9458.0	KRAS p.Q61H	PAAD	KRAS	7	165	p.S89;p.Y96	0.042
9458.0	KRAS p.Q61H	PAAD	KRAS	7	165	p.S89;p.Y96	0.042
9458.0	KRAS p.G12V	UCEC	KRAS	22	530	p.S89;p.Y96	0.042
9458.0	KRAS p.G12D	LUAD	KRAS	20	506	p.S89;p.Y96	0.04
9320.0	KIT p.D816H	TGCT	KIT	4	99	p.Y823	0.04
9320.0	KIT p.D816Y	TGCT	KIT	4	99	p.Y823	0.04
14986.0	RET p.M918T	PCPG	RET	4	102	p.S904;p.Y928	0.039
11737.0	NRAS p.Q61L	SKCM	NRAS	18	463	p.Y64	0.039
1919.0	TP53 p.R273H	ESCA	TP53	7	183	p.R249;p.T284	0.038
1919.1	TP53 p.R175H	OV	TP53	15	408	p.T155;p.S183	0.037
705.0	RAC1 p.P29S	SKCM	RAC1	17	463	p.T1390;p.T1391;p.T180;p.Y32	0.037
1919.3	TP53 p.R158L	LUSC	TP53	17	480	p.S215	0.035
7330.0	HRAS p.Q61R	THCA	HRAS	15	428	p.Y32;p.T35;p.Y64;p.Y96	0.035
9458.0	KRAS p.G12D	UCS	KRAS	2	57	p.S89;p.Y96	0.035
13004.3	PIK3CA p.G106V	UCS	PIK3CA	2	57	p.S306	0.035
13004.3	PIK3CA p.R108H	UCS	PIK3CA	2	57	p.S306	0.035
1919.1	TP53 p.H179R	UCS	TP53	2	57	p.T155;p.S183	0.035
1919.1	TP53 p.H193R	UCS	TP53	2	57	p.T155;p.S183	0.035
1919.1	TP53 p.R175H	UCS	TP53	2	57	p.T155;p.S183	0.035
8282.0	IDH1 p.R132C	LGG	IDH1	17	500	p.Y135;p.Y139	0.034
9458.0	KRAS p.G12A	LUAD	KRAS	17	506	p.S89;p.Y96	0.034
1919.0	TP53 p.R273C	READ	TP53	5	145	p.R249;p.T284	0.034
1919.0	TP53 p.R273H	READ	TP53	5	145	p.R249;p.T284	0.034
1919.0	TP53 p.R280T	BLCA	TP53	13	409	p.R249;p.T284	0.032
10095.0	MAPK1 p.E322K	CESC	MAPK1	9	285	p.S142;p.Y263	0.032
8282.0	IDH1 p.R132C	SKCM	IDH1	15	463	p.Y135;p.Y139	0.032
3955.2	CTNNB1 p.S45P	LIHC	CTNNB1	11	360	p.T42	0.031
1919.0	TP53 p.R273H	COAD	TP53	12	397	p.R249;p.T284	0.03
1919.1	TP53 p.R175H	PAAD	TP53	5	165	p.T155;p.S183	0.03
9320.0	KIT p.D816V	TGCT	KIT	3	99	p.Y823	0.03
9458.0	KRAS p.G12V	TGCT	KRAS	3	99	p.S89;p.Y96	0.03
5738.0	ERBB2 p.L755S	CHOL	ERBB2	1	35	p.T733;p.T759	0.029
6562.0	FLT3 p.R849H	CHOL	FLT3	1	35	p.Y842	0.029
8282.0	IDH1 p.R132S	CHOL	IDH1	1	35	p.Y135;p.Y139	0.029
8291.0	IDH2 p.R172K	CHOL	IDH2	1	35	p.Y179	0.029
8291.0	IDH2 p.R172S	CHOL	IDH2	1	35	p.Y179	0.029
8291.0	IDH2 p.R172S	CHOL	IDH2	1	35	p.Y179	0.029
9458.0	KRAS p.G12R	CHOL	KRAS	1	35	p.S89;p.Y96	0.029
9458.0	KRAS p.Q61K	CHOL	KRAS	1	35	p.S89;p.Y96	0.029
9189.0	NFE2L2 p.E82D	CHOL	NFE2L2	1	35	p.S602	0.029
9189.0	NFE2L2 p.E82D	CHOL	NFE2L2	1	35	p.S602	0.029
12830.0	PF4V1 p.D88N	CHOL	PF4V1	1	35	p.Y94	0.029
1919.0	TP53 p.S241F	CHOL	TP53	1	35	p.R249;p.T284	0.029
9458.0	KRAS p.G12S	READ	KRAS	4	145	p.S89;p.Y96	0.028
11737.0	NRAS p.Q61K	READ	NRAS	4	145	p.Y64	0.028
1919.1	TP53 p.R175H	STAD	TP53	12	433	p.T155;p.S183	0.028
1919.0	TP53 p.R273H	STAD	TP53	12	433	p.R249;p.T284	0.028
756.0	AKT1 p.E17K	BRCA	AKT1	27	989	p.T308;p.Y326;p.T87	0.027
774.16	B2M p.D54V	DLBC	B2M	1	37	p.S108;p.S75;p.S77	0.027
2294.0	C8A p.H465Y	DLBC	C8A	1	37	p.Y341	0.027
4308.0	DAPK1 p.S34I	DLBC	DAPK1	1	37	p.T15;p.Y39	0.027
528.2	H3F3A p.K15N	DLBC	H3F3A	1	37	p.T12;p.T4;p.T7;p.T12;p.T4;p.T7	0.027
528.27	HIST1H2AE p.A70T	DLBC	HIST1H2AE	1	37	p.T53	0.027
528.27	HIST1H2AE p.L66V	DLBC	HIST1H2AE	1	37	p.T53	0.027
528.1	HIST1H2BC p.R73H	DLBC	HIST1H2BC	1	37	p.Y73;p.Y89;p.Y84;p.T97;p.Y73;p.Y89;p.Y84;p.T97;p.Y73;p.Y89;p.Y84;p.T97;p.Y73;p.Y89;p.Y73;p.Y89;p.Y73;p.Y89;p.Y84;p.T97;p.Y73;p.Y89;p.Y73;p.Y89;p.Y73;p.Y89;p.Y84;p.T97;p.Y73;p.Y89;p.Y73;p.Y89;p.Y73;p.Y89;p.Y73;p.Y89;p.Y73;p.Y89	0.027
528.29	HIST1H2BC p.T120I	DLBC	HIST1H2BC	1	37	p.T123;p.S125;p.S125;p.S125;p.S125;p.S125	0.027
528.3	HIST1H4F p.G57D	DLBC	HIST1H4F	1	37	p.S48;p.Y52;p.T55;p.S48;p.Y52;p.T55;p.S48;p.Y52;p.T55;p.S48;p.Y52;p.T55;p.S48;p.Y52;p.T55;p.S48;p.Y52;p.T55;p.S48;p.Y52;p.T55;p.S48;p.Y52;p.T55;p.S48;p.Y52;p.T55;p.S48;p.Y52;p.T55;p.S48;p.Y52;p.T55;p.S48;p.Y52;p.T55;p.S48;p.Y52;p.T55;p.S48;p.Y52;p.T55	0.027
8581.0	IL6 p.G63S	DLBC	IL6	1	37	p.S136	0.027
8581.0	IL6 p.Y59H	DLBC	IL6	1	37	p.S136	0.027
9458.1	KRAS p.L19F	DLBC	KRAS	1	37	p.T144;p.T148	0.027
9458.1	KRAS p.L19F	DLBC	KRAS	1	37	p.T144;p.T148	0.027
9458.1	KRAS p.Q22K	DLBC	KRAS	1	37	p.T144;p.T148	0.027
14614.0	RAB3D p.A112T	DLBC	RAB3D	1	37	p.T78	0.027
1919.2	TP53 p.I232T	DLBC	TP53	1	37	p.S149;p.T150;p.Y220	0.027
1919.0	TP53 p.R273C	DLBC	TP53	1	37	p.R249;p.T284	0.027
13007.1	PIK3CA p.H1047R	HNSC	PIK3CA	13	505	p.T957	0.026
1919.1	TP53 p.R175H	HNSC	TP53	13	505	p.T155;p.S183	0.026
8282.0	IDH1 p.R132G	LGG	IDH1	13	500	p.Y135;p.Y139	0.026
9458.0	KRAS p.G12C	COAD	KRAS	10	397	p.S89;p.Y96	0.025
16146.0	SMAD4 p.R361H	COAD	SMAD4	10	397	p.T454;p.T412	0.025
1919.0	TP53 p.R273H	OV	TP53	10	408	p.R249;p.T284	0.025
9458.0	KRAS p.G12D	STAD	KRAS	11	433	p.S89;p.Y96	0.025
9458.0	KRAS p.G13D	STAD	KRAS	11	433	p.S89;p.Y96	0.025
8291.0	IDH2 p.R172K	LGG	IDH2	12	500	p.Y179	0.024
7330.0	HRAS p.G13V	THYM	HRAS	2	85	p.Y32;p.T35;p.Y64;p.Y96	0.024
7330.1	HRAS p.K117N	THYM	HRAS	2	85	p.T144;p.S145;p.T148	0.024
7330.1	HRAS p.K117N	THYM	HRAS	2	85	p.T144;p.S145;p.T148	0.024
1919.1	TP53 p.R175H	BRCA	TP53	23	989	p.T155;p.S183	0.023
9458.0	KRAS p.G12S	COAD	KRAS	9	397	p.S89;p.Y96	0.023
1919.0	TP53 p.R273C	UCEC	TP53	12	530	p.R249;p.T284	0.023
1919.0	TP53 p.R273H	UCEC	TP53	12	530	p.R249;p.T284	0.023
1919.0	TP53 p.R273C	ESCA	TP53	4	183	p.R249;p.T284	0.022
8291.0	IDH2 p.R172K	LAML	IDH2	2	93	p.Y179	0.022
9320.0	KIT p.D816V	LAML	KIT	2	93	p.Y823	0.022
9458.0	KRAS p.G12V	LAML	KRAS	2	93	p.S89;p.Y96	0.022
1919.0	TP53 p.R273H	LGG	TP53	11	500	p.R249;p.T284	0.022
1919.1	TP53 p.I195T	OV	TP53	9	408	p.T155;p.S183	0.022
1919.1	TP53 p.R175H	GBM	TP53	8	379	p.T155;p.S183	0.021
1919.0	TP53 p.R273L	LUSC	TP53	10	480	p.R249;p.T284	0.021
9458.0	KRAS p.G12A	READ	KRAS	3	145	p.S89;p.Y96	0.021
11737.0	NRAS p.G12D	READ	NRAS	3	145	p.Y64	0.021
16146.0	SMAD4 p.R361H	READ	SMAD4	3	145	p.T454;p.T412	0.021
9458.0	KRAS p.G13D	UCEC	KRAS	11	530	p.S89;p.Y96	0.021
13007.2	PIK3CA p.N345K	BRCA	PIK3CA	20	989	p.Y470;p.Y556	0.02
9458.0	KRAS p.G12A	COAD	KRAS	8	397	p.S89;p.Y96	0.02
1919.0	TP53 p.R273C	COAD	TP53	8	397	p.R249;p.T284	0.02
7330.0	HRAS p.G13R	PCPG	HRAS	2	102	p.Y32;p.T35;p.Y64;p.Y96	0.02
7330.0	HRAS p.Q61K	PCPG	HRAS	2	102	p.Y32;p.T35;p.Y64;p.Y96	0.02
9320.0	KIT p.A829P	TGCT	KIT	2	99	p.Y823	0.02
9458.0	KRAS p.G12R	TGCT	KRAS	2	99	p.S89;p.Y96	0.02
9458.0	KRAS p.Q61L	TGCT	KRAS	2	99	p.S89;p.Y96	0.02
11737.0	NRAS p.Q61R	TGCT	NRAS	2	99	p.Y64	0.02
10394.0	MET p.M1268T	KIRP	MET	5	267	p.S1254	0.019
8642.0	INMT p.S212F	SKCM	INMT	9	463	p.Y11	0.019
11737.0	NRAS p.Q61K	THCA	NRAS	8	428	p.Y64	0.019
2537.0	CASP1 p.R371H	KICH	CASP1	1	57	p.S376	0.018
11737.0	NRAS p.Q61K	KICH	NRAS	1	57	p.Y64	0.018
12940.0	PHF5A p.R57C	KICH	PHF5A	1	57	p.S53;p.Y54	0.018
1919.3	TP53 p.A159P	KICH	TP53	1	57	p.S215	0.018
1919.6	TP53 p.C141W	KICH	TP53	1	57	p.T211	0.018
1919.1	TP53 p.C176F	KICH	TP53	1	57	p.T155;p.S183	0.018
1919.0	TP53 p.C275Y	KICH	TP53	1	57	p.R249;p.T284	0.018
17850.0	TP53 p.F338I	KICH	TP53	1	57	p.Y327	0.018
1919.1	TP53 p.H178Q	KICH	TP53	1	57	p.T155;p.S183	0.018
1919.0	TP53 p.M246I	KICH	TP53	1	57	p.R249;p.T284	0.018
1919.0	TP53 p.M246I	KICH	TP53	1	57	p.R249;p.T284	0.018
1919.0	TP53 p.M246I	KICH	TP53	1	57	p.R249;p.T284	0.018
1919.0	TP53 p.N239D	KICH	TP53	1	57	p.R249;p.T284	0.018
1919.1	TP53 p.P190L	KICH	TP53	1	57	p.T155;p.S183	0.018
17850.0	TP53 p.R337H	KICH	TP53	1	57	p.Y327	0.018
1919.3	TP53 p.Y205C	KICH	TP53	1	57	p.S215	0.018
8282.0	IDH1 p.R132S	LGG	IDH1	9	500	p.Y135;p.Y139	0.018
16146.0	SMAD4 p.R361C	PAAD	SMAD4	3	165	p.T454;p.T412	0.018
1919.0	TP53 p.R273C	PAAD	TP53	3	165	p.R249;p.T284	0.018
1919.0	TP53 p.R273H	PAAD	TP53	3	165	p.R249;p.T284	0.018
1919.1	TP53 p.R175H	SARC	TP53	4	223	p.T155;p.S183	0.018
1919.0	TP53 p.R273C	STAD	TP53	8	433	p.R249;p.T284	0.018
311.0	ACTB p.G158R	UCS	ACTB	1	57	p.S14;p.S155;p.T303	0.018
3161.0	CHEK2 p.L381R	UCS	CHEK2	1	57	p.S415	0.018
3726.0	CREBBP p.I2101T	UCS	CREBBP	1	57	p.T2073	0.018
6650.0	FOXA2 p.I213M	UCS	FOXA2	1	57	p.S218	0.018
7201.0	GNAI3 p.V118I	UCS	GNAI3	1	57	p.S163;p.Y167	0.018
9458.0	KRAS p.G12A	UCS	KRAS	1	57	p.S89;p.Y96	0.018
9458.0	KRAS p.G12C	UCS	KRAS	1	57	p.S89;p.Y96	0.018
10593.1	MMP2 p.F351L	UCS	MMP2	1	57	p.T377;p.T378	0.018
11537.0	NLRP10 p.G77D	UCS	NLRP10	1	57	p.T36;p.S38	0.018
13007.4	PIK3CA p.C604R	UCS	PIK3CA	1	57	p.Y641	0.018
13007.1	PIK3CA p.H1047Y	UCS	PIK3CA	1	57	p.T957	0.018
13007.2	PIK3CA p.N345I	UCS	PIK3CA	1	57	p.Y470;p.Y556	0.018
13007.2	PIK3CA p.N345T	UCS	PIK3CA	1	57	p.Y470;p.Y556	0.018
1919.0	TP53 p.C238R	UCS	TP53	1	57	p.R249;p.T284	0.018
1919.0	TP53 p.C238Y	UCS	TP53	1	57	p.R249;p.T284	0.018
1919.1	TP53 p.C242S	UCS	TP53	1	57	p.T155;p.S183	0.018
1919.1	TP53 p.C242S	UCS	TP53	1	57	p.T155;p.S183	0.018
1919.0	TP53 p.D281N	UCS	TP53	1	57	p.R249;p.T284	0.018
1919.1	TP53 p.G244D	UCS	TP53	1	57	p.T155;p.S183	0.018
1919.1	TP53 p.G245D	UCS	TP53	1	57	p.T155;p.S183	0.018
1919.3	TP53 p.G266V	UCS	TP53	1	57	p.S215	0.018
1919.1	TP53 p.H179D	UCS	TP53	1	57	p.T155;p.S183	0.018
1919.1	TP53 p.H193Y	UCS	TP53	1	57	p.T155;p.S183	0.018
1919.1	TP53 p.I195T	UCS	TP53	1	57	p.T155;p.S183	0.018
1919.0	TP53 p.K132N	UCS	TP53	1	57	p.R249;p.T284	0.018
1919.0	TP53 p.K132N	UCS	TP53	1	57	p.R249;p.T284	0.018
1919.0	TP53 p.M243I	UCS	TP53	1	57	p.R249;p.T284	0.018
1919.0	TP53 p.N239S	UCS	TP53	1	57	p.R249;p.T284	0.018
1919.0	TP53 p.R273C	UCS	TP53	1	57	p.R249;p.T284	0.018
1919.0	TP53 p.R280T	UCS	TP53	1	57	p.R249;p.T284	0.018
1919.6	TP53 p.V143G	UCS	TP53	1	57	p.T211	0.018
1919.3	TP53 p.Y205N	UCS	TP53	1	57	p.S215	0.018
3955.1	CTNNB1 p.H36P	LIHC	CTNNB1	6	360	p.T40	0.017
3955.0	CTNNB1 p.S33C	LIHC	CTNNB1	6	360	p.S29;p.Y30	0.017
1919.1	TP53 p.G245C	LUSC	TP53	8	480	p.T155;p.S183	0.017
756.0	AKT1 p.E17K	UCEC	AKT1	9	530	p.T308;p.Y326;p.T87	0.017
3955.0	CTNNB1 p.S33C	UCEC	CTNNB1	9	530	p.S29;p.Y30	0.017
3955.0	CTNNB1 p.S33F	UCEC	CTNNB1	9	530	p.S29;p.Y30	0.017
13004.3	PIK3CA p.R108H	UCEC	PIK3CA	9	530	p.S306	0.017
13007.1	PIK3CA p.H1047L	ESCA	PIK3CA	3	183	p.T957	0.016
1919.0	TP53 p.C135F	ESCA	TP53	3	183	p.R249;p.T284	0.016
7330.0	HRAS p.G13V	HNSC	HRAS	8	505	p.Y32;p.T35;p.Y64;p.Y96	0.016
1919.1	TP53 p.G245S	HNSC	TP53	8	505	p.T155;p.S183	0.016
1919.0	TP53 p.R273H	HNSC	TP53	8	505	p.R249;p.T284	0.016
1919.1	TP53 p.H179R	LGG	TP53	8	500	p.T155;p.S183	0.016
1919.1	TP53 p.R175H	LGG	TP53	8	500	p.T155;p.S183	0.016
9458.0	KRAS p.G12D	BLCA	KRAS	6	409	p.S89;p.Y96	0.015
13007.1	PIK3CA p.H1047R	BLCA	PIK3CA	6	409	p.T957	0.015
11737.0	NRAS p.Q61K	COAD	NRAS	6	397	p.Y64	0.015
1919.1	TP53 p.G245S	COAD	TP53	6	397	p.T155;p.S183	0.015
9189.0	NFE2L2 p.E79Q	LUSC	NFE2L2	7	480	p.S602	0.015
1919.6	TP53 p.Y234C	LUSC	TP53	7	480	p.T211	0.015
1919.0	TP53 p.S241F	OV	TP53	6	408	p.R249;p.T284	0.015
3921.0	CTCF p.R377C	UCEC	CTCF	8	530	p.T374	0.015
9458.0	KRAS p.G12A	UCEC	KRAS	8	530	p.S89;p.Y96	0.015
13007.2	PIK3CA p.C420R	UCEC	PIK3CA	8	530	p.Y470;p.Y556	0.015
13007.1	PIK3CA p.H1047L	UCEC	PIK3CA	8	530	p.T957	0.015
13007.1	PIK3CA p.H1047L	BRCA	PIK3CA	14	989	p.T957	0.014
1919.0	TP53 p.R273H	BRCA	TP53	14	989	p.R249;p.T284	0.014
5578.0	EP300 p.D1399N	CESC	EP300	4	285	p.Y1446	0.014
9458.0	KRAS p.G12D	CESC	KRAS	4	285	p.S89;p.Y96	0.014
9458.0	KRAS p.G13D	CESC	KRAS	4	285	p.S89;p.Y96	0.014
7330.0	HRAS p.G12S	HNSC	HRAS	7	505	p.Y32;p.T35;p.Y64;p.Y96	0.014
10095.0	MAPK1 p.E322K	HNSC	MAPK1	7	505	p.S142;p.Y263	0.014
3955.0	CTNNB1 p.S33P	LIHC	CTNNB1	5	360	p.S29;p.Y30	0.014
1919.1	TP53 p.H193R	LIHC	TP53	5	360	p.T155;p.S183	0.014
9458.0	KRAS p.G12S	LUAD	KRAS	7	506	p.S89;p.Y96	0.014
528.10	HIST1H2AE p.G107D	MESO	HIST1H2AE	1	71	p.Y100;p.T59;p.S97;p.Y100;p.T59;p.S97;p.Y100;p.T59;p.S97	0.014
9458.0	KRAS p.G12C	MESO	KRAS	1	71	p.S89;p.Y96	0.014
10852.0	MTOR p.E1799K	MESO	MTOR	1	71	p.Y1804;p.Y1880	0.014
1919.0	TP53 p.A276D	MESO	TP53	1	71	p.R249;p.T284	0.014
1919.0	TP53 p.C238F	MESO	TP53	1	71	p.R249;p.T284	0.014
1919.1	TP53 p.G244D	MESO	TP53	1	71	p.T155;p.S183	0.014
1919.1	TP53 p.G245S	MESO	TP53	1	71	p.T155;p.S183	0.014
1919.0	TP53 p.K132N	MESO	TP53	1	71	p.R249;p.T284	0.014
1919.0	TP53 p.K132N	MESO	TP53	1	71	p.R249;p.T284	0.014
1919.0	TP53 p.R273C	MESO	TP53	1	71	p.R249;p.T284	0.014
1919.0	TP53 p.R273H	MESO	TP53	1	71	p.R249;p.T284	0.014
1919.1	TP53 p.V172F	MESO	TP53	1	71	p.T155;p.S183	0.014
1919.6	TP53 p.Y234C	MESO	TP53	1	71	p.T211	0.014
9458.0	KRAS p.Q61H	READ	KRAS	2	145	p.S89;p.Y96	0.014
9458.0	KRAS p.Q61H	READ	KRAS	2	145	p.S89;p.Y96	0.014
10026.0	MAP2K4 p.R134W	READ	MAP2K4	2	145	p.S257;p.T261	0.014
11737.0	NRAS p.G12C	READ	NRAS	2	145	p.Y64	0.014
11737.0	NRAS p.Q61H	READ	NRAS	2	145	p.Y64	0.014
11737.0	NRAS p.Q61H	READ	NRAS	2	145	p.Y64	0.014
11737.0	NRAS p.Q61R	READ	NRAS	2	145	p.Y64	0.014
13007.1	PIK3CA p.H1047R	READ	PIK3CA	2	145	p.T957	0.014
1919.0	TP53 p.C275Y	READ	TP53	2	145	p.R249;p.T284	0.014
1919.1	TP53 p.G245S	READ	TP53	2	145	p.T155;p.S183	0.014
1919.1	TP53 p.I195T	READ	TP53	2	145	p.T155;p.S183	0.014
13007.2	PIK3CA p.N345K	STAD	PIK3CA	6	433	p.Y470;p.Y556	0.014
756.0	AKT1 p.E17K	COAD	AKT1	5	397	p.T308;p.Y326;p.T87	0.013
9458.1	KRAS p.K117N	COAD	KRAS	5	397	p.T144;p.T148	0.013
9458.1	KRAS p.K117N	COAD	KRAS	5	397	p.T144;p.T148	0.013
13007.2	PIK3CA p.C420R	COAD	PIK3CA	5	397	p.Y470;p.Y556	0.013
5310.4	EGFR p.V774M	GBM	EGFR	5	379	p.Y1016;p.Y764;p.S768;p.Y827	0.013
1919.0	TP53 p.C238Y	SARC	TP53	3	223	p.R249;p.T284	0.013
9320.1	KIT p.K642E	SKCM	KIT	6	463	p.Y578	0.013
11737.0	NRAS p.Q61H	SKCM	NRAS	6	463	p.Y64	0.013
11737.0	NRAS p.Q61H	SKCM	NRAS	6	463	p.Y64	0.013
3955.1	CTNNB1 p.G34R	UCEC	CTNNB1	7	530	p.T40	0.013
3955.1	CTNNB1 p.G34R	UCEC	CTNNB1	7	530	p.T40	0.013
13007.1	PIK3CA p.M1043I	UCEC	PIK3CA	7	530	p.T957	0.013
13007.1	PIK3CA p.M1043I	UCEC	PIK3CA	7	530	p.T957	0.013
13007.1	PIK3CA p.M1043I	UCEC	PIK3CA	7	530	p.T957	0.013
13007.2	PIK3R1 p.N564D	UCEC	PIK3R1	7	530	p.Y470;p.Y556	0.013
1919.1	TP53 p.R175H	UCEC	TP53	7	530	p.T155;p.S183	0.013
99.0	ABCC1 p.A861T	ACC	ABCC1	1	86	p.S847	0.012
313.2	ACTG1 p.D244H	ACC	ACTG1	1	86	p.Y294;p.T318;p.S323;p.T324	0.012
2052.2	BRAF p.D594G	ACC	BRAF	1	86	p.S465;p.T470;p.Y472	0.012
2311.0	C8B p.R242C	ACC	C8B	1	86	p.Y234	0.012
3955.1	CTNNB1 p.G34E	ACC	CTNNB1	1	86	p.T40	0.012
3955.1	CTNNB1 p.G34R	ACC	CTNNB1	1	86	p.T40	0.012
3955.1	CTNNB1 p.G34R	ACC	CTNNB1	1	86	p.T40	0.012
3955.1	CTNNB1 p.G34V	ACC	CTNNB1	1	86	p.T40	0.012
3955.2	CTNNB1 p.S45F	ACC	CTNNB1	1	86	p.T42	0.012
7827.0	HHIP p.P331T	ACC	HHIP	1	86	p.Y293	0.012
528.18	HIST1H3H p.A2G	ACC	HIST1H3H	1	86	p.S11;p.T12;p.T4;p.T7;p.S11;p.T12;p.T4;p.T7;p.S11;p.T12;p.T4;p.T7;p.S58;p.S11;p.T12;p.T4;p.T7;p.S11;p.T12;p.T4;p.T7;p.S11;p.T12;p.T4;p.T7;p.S11;p.T12;p.T4;p.T7;p.S11;p.T12;p.T4;p.T7;p.S11;p.T12;p.T4;p.T7;p.S11;p.T12;p.T4;p.T7	0.012
11737.0	NRAS p.Q61K	ACC	NRAS	1	86	p.Y64	0.012
13007.1	PIK3CA p.H1047R	ACC	PIK3CA	1	86	p.T957	0.012
13247.2	PLG p.S269Y	ACC	PLG	1	86	p.T279	0.012
14842.0	RBBP9 p.A98V	ACC	RBBP9	1	86	p.T49;p.S76	0.012
2576.0	RUNX1 p.F97L	ACC	RUNX1	1	86	p.S94	0.012
2576.0	RUNX1 p.F97L	ACC	RUNX1	1	86	p.S94	0.012
528.13	SETD2 p.G1690R	ACC	SETD2	1	86	p.S32;p.T33;p.S32;p.T33	0.012
1919.0	TP53 p.C135Y	ACC	TP53	1	86	p.R249;p.T284	0.012
1919.0	TP53 p.C275S	ACC	TP53	1	86	p.R249;p.T284	0.012
1919.0	TP53 p.K132N	ACC	TP53	1	86	p.R249;p.T284	0.012
1919.0	TP53 p.K132N	ACC	TP53	1	86	p.R249;p.T284	0.012
1919.0	TP53 p.R273C	ACC	TP53	1	86	p.R249;p.T284	0.012
17850.0	TP53 p.R337H	ACC	TP53	1	86	p.Y327	0.012
1919.1	TP53 p.V173L	ACC	TP53	1	86	p.T155;p.S183	0.012
1919.1	TP53 p.V173L	ACC	TP53	1	86	p.T155;p.S183	0.012
1919.6	TP53 p.Y234C	ACC	TP53	1	86	p.T211	0.012
6232.0	UBB p.D128G	ACC	UBB	1	86	p.T88;p.T98	0.012
311.0	ACTB p.G158R	BLCA	ACTB	5	409	p.S14;p.S155;p.T303	0.012
1919.0	TP53 p.K132N	BLCA	TP53	5	409	p.R249;p.T284	0.012
1919.0	TP53 p.K132N	BLCA	TP53	5	409	p.R249;p.T284	0.012
1919.0	TP53 p.R273C	BLCA	TP53	5	409	p.R249;p.T284	0.012
1919.0	TP53 p.S241F	BLCA	TP53	5	409	p.R249;p.T284	0.012
1919.1	TP53 p.H179R	HNSC	TP53	6	505	p.T155;p.S183	0.012
1919.0	TP53 p.R273C	HNSC	TP53	6	505	p.R249;p.T284	0.012
9458.0	KRAS p.G13C	LUAD	KRAS	6	506	p.S89;p.Y96	0.012
1919.1	TP53 p.G245V	LUAD	TP53	6	506	p.T155;p.S183	0.012
1919.3	TP53 p.R158L	LUAD	TP53	6	506	p.S215	0.012
13007.1	PIK3CA p.H1047R	LUSC	PIK3CA	6	480	p.T957	0.012
1919.0	TP53 p.R273C	OV	TP53	5	408	p.R249;p.T284	0.012
9458.0	KRAS p.Q61R	PAAD	KRAS	2	165	p.S89;p.Y96	0.012
1919.0	TP53 p.C238Y	PAAD	TP53	2	165	p.R249;p.T284	0.012
1919.1	TP53 p.G245S	PAAD	TP53	2	165	p.T155;p.S183	0.012
1919.1	TP53 p.H179R	PAAD	TP53	2	165	p.T155;p.S183	0.012
1919.1	TP53 p.H179Y	PAAD	TP53	2	165	p.T155;p.S183	0.012
1919.1	TP53 p.L194H	PAAD	TP53	2	165	p.T155;p.S183	0.012
5737.0	ERBB2 p.R678Q	STAD	ERBB2	5	433	p.T686	0.012
1919.1	TP53 p.C176F	STAD	TP53	5	433	p.T155;p.S183	0.012
528.24	HIST1H3J p.V47M	THYM	HIST1H3J	1	85	p.T108;p.T108;p.T107;p.T108;p.T108;p.T108;p.T108;p.T108;p.T108;p.T108;p.T108;p.T108;p.T108;p.T108;p.T108;p.T108;p.T108	0.012
7330.0	HRAS p.G12R	THYM	HRAS	1	85	p.Y32;p.T35;p.Y64;p.Y96	0.012
7330.0	HRAS p.G13R	THYM	HRAS	1	85	p.Y32;p.T35;p.Y64;p.Y96	0.012
7330.0	HRAS p.G60V	THYM	HRAS	1	85	p.Y32;p.T35;p.Y64;p.Y96	0.012
7330.1	HRAS p.K117R	THYM	HRAS	1	85	p.T144;p.S145;p.T148	0.012
7330.1	HRAS p.L120P	THYM	HRAS	1	85	p.T144;p.S145;p.T148	0.012
8282.0	IDH1 p.R132C	THYM	IDH1	1	85	p.Y135;p.Y139	0.012
9458.0	KRAS p.G12D	THYM	KRAS	1	85	p.S89;p.Y96	0.012
11737.1	NRAS p.K16N	THYM	NRAS	1	85	p.Y32	0.012
11737.0	NRAS p.Q61K	THYM	NRAS	1	85	p.Y64	0.012
11737.0	NRAS p.Q61R	THYM	NRAS	1	85	p.Y64	0.012
13923.1	PRMT8 p.R394C	THYM	PRMT8	1	85	p.Y189;p.Y193	0.012
1919.1	TP53 p.L194R	THYM	TP53	1	85	p.T155;p.S183	0.012
1919.0	TP53 p.R273C	THYM	TP53	1	85	p.R249;p.T284	0.012
18058.0	TSN p.D128N	THYM	TSN	1	85	p.T73	0.012
18787.0	WEE2 p.R242S	THYM	WEE2	1	85	p.T225	0.012
756.0	AKT1 p.E17K	CESC	AKT1	3	285	p.T308;p.Y326;p.T87	0.011
5738.1	ERBB2 p.V777L	ESCA	ERBB2	2	183	p.Y772	0.011
5738.1	ERBB2 p.V777L	ESCA	ERBB2	2	183	p.Y772	0.011
9458.0	KRAS p.G12D	ESCA	KRAS	2	183	p.S89;p.Y96	0.011
9189.0	NFE2L2 p.E79Q	ESCA	NFE2L2	2	183	p.S602	0.011
13004.3	PIK3CA p.K111N	ESCA	PIK3CA	2	183	p.S306	0.011
13004.3	PIK3CA p.K111N	ESCA	PIK3CA	2	183	p.S306	0.011
1919.1	TP53 p.C176F	ESCA	TP53	2	183	p.T155;p.S183	0.011
1919.0	TP53 p.C275F	ESCA	TP53	2	183	p.R249;p.T284	0.011
1919.1	TP53 p.G245S	ESCA	TP53	2	183	p.T155;p.S183	0.011
1919.0	TP53 p.P278A	ESCA	TP53	2	183	p.R249;p.T284	0.011
1919.1	TP53 p.R175G	ESCA	TP53	2	183	p.T155;p.S183	0.011
1919.0	TP53 p.R280K	ESCA	TP53	2	183	p.R249;p.T284	0.011
1919.0	TP53 p.V272M	ESCA	TP53	2	183	p.R249;p.T284	0.011
5310.0	EGFR p.R108K	GBM	EGFR	4	379	p.T290	0.011
1919.1	TP53 p.G245S	GBM	TP53	4	379	p.T155;p.S183	0.011
1919.0	TP53 p.R273C	GBM	TP53	4	379	p.R249;p.T284	0.011
1919.0	TP53 p.R273H	GBM	TP53	4	379	p.R249;p.T284	0.011
1547.1	VHL p.H115N	KIRC	VHL	4	360	p.S111;p.Y112;p.S68;p.S72	0.011
9458.0	KRAS p.G12D	KIRP	KRAS	3	267	p.S89;p.Y96	0.011
2220.0	C3 p.R710Q	LAML	C3	1	93	p.S706	0.011
4123.1	CYC1 p.E208K	LAML	CYC1	1	93	p.S278	0.011
6562.0	FLT3 p.D835E	LAML	FLT3	1	93	p.Y842	0.011
6562.0	FLT3 p.D835H	LAML	FLT3	1	93	p.Y842	0.011
6562.0	FLT3 p.D835N	LAML	FLT3	1	93	p.Y842	0.011
6562.0	FLT3 p.D835Y	LAML	FLT3	1	93	p.Y842	0.011
8282.0	IDH1 p.R132H	LAML	IDH1	1	93	p.Y135;p.Y139	0.011
8688.0	IPO13 p.G199E	LAML	IPO13	1	93	p.T192;p.S193	0.011
9458.0	KRAS p.A59E	LAML	KRAS	1	93	p.S89;p.Y96	0.011
9458.0	KRAS p.G12D	LAML	KRAS	1	93	p.S89;p.Y96	0.011
9458.0	KRAS p.G13D	LAML	KRAS	1	93	p.S89;p.Y96	0.011
9458.2	KRAS p.I36M	LAML	KRAS	1	93	p.Y64	0.011
10593.0	MMP2 p.R222S	LAML	MMP2	1	93	p.S246;p.T261	0.011
11737.0	NRAS p.G12D	LAML	NRAS	1	93	p.Y64	0.011
11737.0	NRAS p.Q61H	LAML	NRAS	1	93	p.Y64	0.011
11737.0	NRAS p.Q61H	LAML	NRAS	1	93	p.Y64	0.011
1919.6	TP53 p.C141W	LAML	TP53	1	93	p.T211	0.011
1919.1	TP53 p.C176Y	LAML	TP53	1	93	p.T155;p.S183	0.011
1919.1	TP53 p.H179R	LAML	TP53	1	93	p.T155;p.S183	0.011
1919.1	TP53 p.H193Y	LAML	TP53	1	93	p.T155;p.S183	0.011
1919.0	TP53 p.R273C	LAML	TP53	1	93	p.R249;p.T284	0.011
1919.0	TP53 p.R280G	LAML	TP53	1	93	p.R249;p.T284	0.011
17850.0	TP53 p.R337C	LAML	TP53	1	93	p.Y327	0.011
3955.2	CTNNB1 p.S45F	LIHC	CTNNB1	4	360	p.T42	0.011
3955.2	CTNNB1 p.S45Y	LIHC	CTNNB1	4	360	p.T42	0.011
642.3	HBG2 p.E91K	SKCM	HBG2	5	463	p.S143;p.S144	0.011
705.0	RAC1 p.P29L	SKCM	RAC1	5	463	p.T1390;p.T1391;p.T180;p.Y32	0.011
3955.0	CTNNB1 p.S33Y	UCEC	CTNNB1	6	530	p.S29;p.Y30	0.011
9458.0	KRAS p.G12C	UCEC	KRAS	6	530	p.S89;p.Y96	0.011
10852.0	MTOR p.E1799K	UCEC	MTOR	6	530	p.Y1804;p.Y1880	0.011
9189.0	NFE2L2 p.E82D	UCEC	NFE2L2	6	530	p.S602	0.011
9189.0	NFE2L2 p.E82D	UCEC	NFE2L2	6	530	p.S602	0.011
1919.3	TP53 p.R158H	BLCA	TP53	4	409	p.S215	0.01
1919.1	TP53 p.R175H	BLCA	TP53	4	409	p.T155;p.S183	0.01
1919.0	TP53 p.R280K	BLCA	TP53	4	409	p.R249;p.T284	0.01
9458.0	KRAS p.Q61K	COAD	KRAS	4	397	p.S89;p.Y96	0.01
10036.0	MAP2K7 p.D243N	COAD	MAP2K7	4	397	p.Y283	0.01
11737.0	NRAS p.G12D	COAD	NRAS	4	397	p.Y64	0.01
13007.1	PIK3CA p.H1047Y	COAD	PIK3CA	4	397	p.T957	0.01
13007.1	PIK3CA p.M1043I	COAD	PIK3CA	4	397	p.T957	0.01
13007.1	PIK3CA p.M1043I	COAD	PIK3CA	4	397	p.T957	0.01
13007.1	PIK3CA p.M1043I	COAD	PIK3CA	4	397	p.T957	0.01
5578.0	EP300 p.D1399N	HNSC	EP300	5	505	p.Y1446	0.01
1919.1	TP53 p.H193L	HNSC	TP53	5	505	p.T155;p.S183	0.01
1919.0	TP53 p.P278S	HNSC	TP53	5	505	p.R249;p.T284	0.01
1919.0	TP53 p.Y236C	HNSC	TP53	5	505	p.R249;p.T284	0.01
13007.1	PIK3CA p.H1047R	LGG	PIK3CA	5	500	p.T957	0.01
1919.1	TP53 p.G245S	LGG	TP53	5	500	p.T155;p.S183	0.01
1919.0	TP53 p.R273L	LUAD	TP53	5	506	p.R249;p.T284	0.01
17850.0	TP53 p.R337L	LUAD	TP53	5	506	p.Y327	0.01
1919.1	TP53 p.C242F	LUSC	TP53	5	480	p.T155;p.S183	0.01
1919.1	TP53 p.G245V	LUSC	TP53	5	480	p.T155;p.S183	0.01
9458.0	KRAS p.G12V	OV	KRAS	4	408	p.S89;p.Y96	0.01
1919.1	TP53 p.C176Y	OV	TP53	4	408	p.T155;p.S183	0.01
1919.1	TP53 p.G245D	OV	TP53	4	408	p.T155;p.S183	0.01
774.16	CD1B p.S35C	PCPG	CD1B	1	102	p.S108;p.S75;p.S77	0.01
528.9	HIST1H2BC p.S65Y	PCPG	HIST1H2BC	1	102	p.T97;p.S37;p.Y38;p.S65;p.T97;p.S37;p.Y38;p.T97;p.S37;p.Y38;p.T97;p.T97;p.T97;p.S37;p.Y38;p.T97;p.T97;p.T97;p.S37;p.Y38;p.T97;p.T97;p.T97;p.T97;p.T97	0.01
7330.0	HRAS p.Q61L	PCPG	HRAS	1	102	p.Y32;p.T35;p.Y64;p.Y96	0.01
8282.0	IDH1 p.R132C	PCPG	IDH1	1	102	p.Y135;p.Y139	0.01
10355.0	MEFV p.V67M	PCPG	MEFV	1	102	p.S6	0.01
17862.0	TP63 p.A227T	PCPG	TP63	1	102	p.T326;p.T329	0.01
1547.0	VHL p.R161Q	PCPG	VHL	1	102	p.T38	0.01
2430.0	CAMK2B p.L67F	TGCT	CAMK2B	1	99	p.S79	0.01
528.21	HIST1H2AI p.A54V	TGCT	HIST1H2AI	1	99	p.S113;p.T116;p.S113;p.T116;p.S113;p.T116;p.S113;p.T116;p.S113;p.T116	0.01
528.18	HIST1H3H p.R3H	TGCT	HIST1H3H	1	99	p.S11;p.T12;p.T4;p.T7;p.S11;p.T12;p.T4;p.T7;p.S11;p.T12;p.T4;p.T7;p.S58;p.S11;p.T12;p.T4;p.T7;p.S11;p.T12;p.T4;p.T7;p.S11;p.T12;p.T4;p.T7;p.S11;p.T12;p.T4;p.T7;p.S11;p.T12;p.T4;p.T7;p.S11;p.T12;p.T4;p.T7;p.S11;p.T12;p.T4;p.T7	0.01
528.4	HIST1H4G p.R79C	TGCT	HIST1H4G	1	99	p.T74;p.T81;p.T83;p.S86;p.T74;p.T81;p.T83;p.T81;p.T74;p.T81;p.T83;p.T74;p.T81;p.T83;p.T74;p.T81;p.T83;p.T74;p.T81;p.T83;p.T74;p.T81;p.T83;p.T74;p.T81;p.T83;p.T74;p.T81;p.T83;p.T74;p.T81;p.T83;p.T74;p.T81;p.T83;p.T74;p.T81;p.T83;p.T74;p.T81;p.T83;p.T74;p.T81;p.T83	0.01
9458.0	KRAS p.G12A	TGCT	KRAS	1	99	p.S89;p.Y96	0.01
9458.0	KRAS p.G12S	TGCT	KRAS	1	99	p.S89;p.Y96	0.01
9458.0	KRAS p.Q61H	TGCT	KRAS	1	99	p.S89;p.Y96	0.01
9458.0	KRAS p.Q61H	TGCT	KRAS	1	99	p.S89;p.Y96	0.01
9458.0	KRAS p.Q61R	TGCT	KRAS	1	99	p.S89;p.Y96	0.01
11737.0	NRAS p.G12D	TGCT	NRAS	1	99	p.Y64	0.01
11737.0	NRAS p.G12S	TGCT	NRAS	1	99	p.Y64	0.01
11737.0	NRAS p.Q61K	TGCT	NRAS	1	99	p.Y64	0.01
13007.2	PIK3CA p.N345K	TGCT	PIK3CA	1	99	p.Y470;p.Y556	0.01
17850.0	TP53 p.G334W	TGCT	TP53	1	99	p.Y327	0.01
13007.1	PIK3CA p.H1047R	SARC	PIK3CA	2	223	p.T957	0.009
1919.0	TP53 p.C275Y	SARC	TP53	2	223	p.R249;p.T284	0.009
1919.1	TP53 p.G244S	SARC	TP53	2	223	p.T155;p.S183	0.009
1919.1	TP53 p.H179Q	SARC	TP53	2	223	p.T155;p.S183	0.009
1919.1	TP53 p.I195F	SARC	TP53	2	223	p.T155;p.S183	0.009
1919.0	TP53 p.K132R	SARC	TP53	2	223	p.R249;p.T284	0.009
1919.1	TP53 p.M237I	SARC	TP53	2	223	p.T155;p.S183	0.009
1919.1	TP53 p.M237I	SARC	TP53	2	223	p.T155;p.S183	0.009
2294.0	C8A p.H465Y	SKCM	C8A	4	463	p.Y341	0.009
10990.0	MYL2 p.D48N	SKCM	MYL2	4	463	p.T52	0.009
9458.0	KRAS p.G12S	STAD	KRAS	4	433	p.S89;p.Y96	0.009
9458.0	KRAS p.G12V	STAD	KRAS	4	433	p.S89;p.Y96	0.009
13007.3	PIK3CA p.E453K	STAD	PIK3CA	4	433	p.Y463	0.009
16146.0	SMAD4 p.R361C	STAD	SMAD4	4	433	p.T454;p.T412	0.009
3955.1	CTNNB1 p.G34E	UCEC	CTNNB1	5	530	p.T40	0.009
5737.0	ERBB2 p.R678Q	UCEC	ERBB2	5	530	p.T686	0.009
10234.0	MAX p.R60Q	UCEC	MAX	5	530	p.S42	0.009
11737.0	NRAS p.Q61R	UCEC	NRAS	5	530	p.Y64	0.009
13007.1	PIK3CA p.N1044K	UCEC	PIK3CA	5	530	p.T957	0.009
13007.1	PIK3CA p.N1044K	UCEC	PIK3CA	5	530	p.T957	0.009
13007.2	PIK3CA p.V344M	UCEC	PIK3CA	5	530	p.Y470;p.Y556	0.009
3955.2	CTNNB1 p.S45F	COAD	CTNNB1	3	397	p.T42	0.008
9458.0	KRAS p.Q61H	COAD	KRAS	3	397	p.S89;p.Y96	0.008
9458.0	KRAS p.Q61H	COAD	KRAS	3	397	p.S89;p.Y96	0.008
9458.0	KRAS p.Q61R	COAD	KRAS	3	397	p.S89;p.Y96	0.008
13007.2	PIK3CA p.N345K	COAD	PIK3CA	3	397	p.Y470;p.Y556	0.008
13004.3	PIK3CA p.R108H	COAD	PIK3CA	3	397	p.S306	0.008
16146.0	SMAD4 p.R361C	COAD	SMAD4	3	397	p.T454;p.T412	0.008
1919.3	TP53 p.A159P	COAD	TP53	3	397	p.S215	0.008
1919.0	TP53 p.C135Y	COAD	TP53	3	397	p.R249;p.T284	0.008
1919.1	TP53 p.R175C	COAD	TP53	3	397	p.T155;p.S183	0.008
1919.1	TP53 p.V173L	COAD	TP53	3	397	p.T155;p.S183	0.008
1919.1	TP53 p.V173L	COAD	TP53	3	397	p.T155;p.S183	0.008
5310.0	EGFR p.R252C	GBM	EGFR	3	379	p.T290	0.008
5310.0	EGFR p.T263P	GBM	EGFR	3	379	p.T290	0.008
13007.1	PIK3CA p.M1043V	GBM	PIK3CA	3	379	p.T957	0.008
1919.0	TP53 p.C275Y	GBM	TP53	3	379	p.R249;p.T284	0.008
1919.1	TP53 p.H179R	GBM	TP53	3	379	p.T155;p.S183	0.008
1919.3	TP53 p.R158H	GBM	TP53	3	379	p.S215	0.008
7330.0	HRAS p.Q61L	HNSC	HRAS	4	505	p.Y32;p.T35;p.Y64;p.Y96	0.008
9189.0	NFE2L2 p.E79K	HNSC	NFE2L2	4	505	p.S602	0.008
9189.0	NFE2L2 p.E79Q	HNSC	NFE2L2	4	505	p.S602	0.008
1919.3	TP53 p.G266E	HNSC	TP53	4	505	p.S215	0.008
1919.7	TP53 p.R110L	HNSC	TP53	4	505	p.S106	0.008
17850.0	TP53 p.R337C	HNSC	TP53	4	505	p.Y327	0.008
1919.1	TP53 p.V173M	HNSC	TP53	4	505	p.T155;p.S183	0.008
13007.1	PIK3CA p.M1043V	LGG	PIK3CA	4	500	p.T957	0.008
1919.0	TP53 p.R273L	LGG	TP53	4	500	p.R249;p.T284	0.008
3955.1	CTNNB1 p.G34E	LIHC	CTNNB1	3	360	p.T40	0.008
3955.1	CTNNB1 p.I35S	LIHC	CTNNB1	3	360	p.T40	0.008
3955.0	CTNNB1 p.S33F	LIHC	CTNNB1	3	360	p.S29;p.Y30	0.008
3955.0	CTNNB1 p.S33Y	LIHC	CTNNB1	3	360	p.S29;p.Y30	0.008
8282.0	IDH1 p.R132C	LIHC	IDH1	3	360	p.Y135;p.Y139	0.008
1919.7	TP53 p.R110L	LUAD	TP53	4	506	p.S106	0.008
1919.3	TP53 p.Y205C	LUAD	TP53	4	506	p.S215	0.008
1919.3	TP53 p.A159V	LUSC	TP53	4	480	p.S215	0.008
1919.1	TP53 p.P190L	LUSC	TP53	4	480	p.T155;p.S183	0.008
1919.0	TP53 p.P278A	LUSC	TP53	4	480	p.R249;p.T284	0.008
1919.0	TP53 p.P278S	LUSC	TP53	4	480	p.R249;p.T284	0.008
1919.1	TP53 p.R175G	LUSC	TP53	4	480	p.T155;p.S183	0.008
1919.1	TP53 p.R175H	LUSC	TP53	4	480	p.T155;p.S183	0.008
3921.0	CTCF p.P378L	UCEC	CTCF	4	530	p.T374	0.008
3921.0	CTCF p.R377H	UCEC	CTCF	4	530	p.T374	0.008
3955.1	CTNNB1 p.G34V	UCEC	CTNNB1	4	530	p.T40	0.008
9458.0	KRAS p.Q61H	UCEC	KRAS	4	530	p.S89;p.Y96	0.008
9458.0	KRAS p.Q61H	UCEC	KRAS	4	530	p.S89;p.Y96	0.008
10416.0	METTL14 p.R298P	UCEC	METTL14	4	530	p.S399	0.008
10234.0	MYC p.H374R	UCEC	MYC	4	530	p.S42	0.008
13007.1	PIK3CA p.H1047Y	UCEC	PIK3CA	4	530	p.T957	0.008
13007.2	PIK3CA p.N345K	UCEC	PIK3CA	4	530	p.Y470;p.Y556	0.008
6420.0	TGFBR1 p.R255C	UCEC	TGFBR1	4	530	p.T185;p.T186;p.S189;p.S191;p.T298	0.008
1919.6	TP53 p.C141Y	UCEC	TP53	4	530	p.T211	0.008
1919.0	TP53 p.S241C	UCEC	TP53	4	530	p.R249;p.T284	0.008
5737.0	ERBB2 p.R678Q	BLCA	ERBB2	3	409	p.T686	0.007
7330.0	HRAS p.G12D	BLCA	HRAS	3	409	p.Y32;p.T35;p.Y64;p.Y96	0.007
7330.0	HRAS p.Q61K	BLCA	HRAS	3	409	p.Y32;p.T35;p.Y64;p.Y96	0.007
7330.0	HRAS p.Q61L	BLCA	HRAS	3	409	p.Y32;p.T35;p.Y64;p.Y96	0.007
9189.0	NFE2L2 p.E79K	BLCA	NFE2L2	3	409	p.S602	0.007
13007.3	PIK3CA p.E453K	BLCA	PIK3CA	3	409	p.Y463	0.007
1919.3	TP53 p.A159V	BLCA	TP53	3	409	p.S215	0.007
1919.3	TP53 p.D259V	BLCA	TP53	3	409	p.S215	0.007
13007.3	PIK3CA p.E453K	BRCA	PIK3CA	7	989	p.Y463	0.007
1919.1	TP53 p.H193R	BRCA	TP53	7	989	p.T155;p.S183	0.007
313.0	ACTG1 p.E253K	CESC	ACTG1	2	285	p.Y188;p.Y198;p.T249	0.007
4370.0	DCC p.R446C	CESC	DCC	2	285	p.T488	0.007
8139.0	HSPA1L p.K389N	CESC	HSPA1L	2	285	p.Y151	0.007
9458.0	KRAS p.G12C	CESC	KRAS	2	285	p.S89;p.Y96	0.007
9458.0	KRAS p.G12V	CESC	KRAS	2	285	p.S89;p.Y96	0.007
9189.0	NFE2L2 p.E82D	CESC	NFE2L2	2	285	p.S602	0.007
9189.0	NFE2L2 p.E82D	CESC	NFE2L2	2	285	p.S602	0.007
13007.2	PIK3CA p.C420R	CESC	PIK3CA	2	285	p.Y470;p.Y556	0.007
13007.3	PIK3CA p.E453K	CESC	PIK3CA	2	285	p.Y463	0.007
13007.3	PIK3CA p.E453Q	CESC	PIK3CA	2	285	p.Y463	0.007
13007.1	PIK3CA p.H1047R	CESC	PIK3CA	2	285	p.T957	0.007
16146.0	SMAD4 p.R361H	CESC	SMAD4	2	285	p.T454;p.T412	0.007
1919.0	TP53 p.V272L	CESC	TP53	2	285	p.R249;p.T284	0.007
311.0	ACTB p.T160A	KIRP	ACTB	2	267	p.S14;p.S155;p.T303	0.007
5738.0	ERBB2 p.L755S	KIRP	ERBB2	2	267	p.T733;p.T759	0.007
9458.0	KRAS p.G12V	KIRP	KRAS	2	267	p.S89;p.Y96	0.007
10436.6	MGAM p.D1754E	KIRP	MGAM	2	267	p.Y1620	0.007
9189.0	NFE2L2 p.T80K	KIRP	NFE2L2	2	267	p.S602	0.007
1919.0	TP53 p.S241C	KIRP	TP53	2	267	p.R249;p.T284	0.007
11737.0	NRAS p.Q61R	OV	NRAS	3	408	p.Y64	0.007
1919.1	TP53 p.C176F	OV	TP53	3	408	p.T155;p.S183	0.007
1919.0	TP53 p.C238Y	OV	TP53	3	408	p.R249;p.T284	0.007
1919.0	TP53 p.C275Y	OV	TP53	3	408	p.R249;p.T284	0.007
1919.3	TP53 p.G266R	OV	TP53	3	408	p.S215	0.007
1919.1	TP53 p.H193Y	OV	TP53	3	408	p.T155;p.S183	0.007
1919.1	TP53 p.L194R	OV	TP53	3	408	p.T155;p.S183	0.007
1919.0	TP53 p.R273L	OV	TP53	3	408	p.R249;p.T284	0.007
1919.0	TP53 p.V272M	OV	TP53	3	408	p.R249;p.T284	0.007
1919.6	TP53 p.Y234C	OV	TP53	3	408	p.T211	0.007
7330.0	HRAS p.Q61R	PRAD	HRAS	3	435	p.Y32;p.T35;p.Y64;p.Y96	0.007
1919.1	TP53 p.G245S	PRAD	TP53	3	435	p.T155;p.S183	0.007
1919.0	TP53 p.N239D	PRAD	TP53	3	435	p.R249;p.T284	0.007
947.0	AMY2A p.L201V	READ	AMY2A	1	145	p.Y189;p.Y197	0.007
1207.2	BCL9 p.R359Q	READ	BCL9	1	145	p.S352;p.S362	0.007
5738.1	ERBB2 p.G776V	READ	ERBB2	1	145	p.Y772	0.007
6328.2	FGFR2 p.R665W	READ	FGFR2	1	145	p.Y658;p.Y658	0.007
6420.1	FKBP1A p.S39C	READ	FKBP1A	1	145	p.S187	0.007
7375.0	GRIN2A p.S511L	READ	GRIN2A	1	145	p.Y730	0.007
7648.0	HAO1 p.R145W	READ	HAO1	1	145	p.T229;p.S230	0.007
528.21	HIST1H2BE p.T116S	READ	HIST1H2BE	1	145	p.S113;p.T116;p.S113;p.T116;p.S113;p.T116;p.S113;p.T116;p.S113;p.T116	0.007
8581.0	IL6 p.R58Q	READ	IL6	1	145	p.S136	0.007
8790.0	ITGA5 p.G457D	READ	ITGA5	1	145	p.S394;p.S395	0.007
9458.0	KRAS p.A59T	READ	KRAS	1	145	p.S89;p.Y96	0.007
9458.1	KRAS p.K117N	READ	KRAS	1	145	p.T144;p.T148	0.007
9458.1	KRAS p.K117N	READ	KRAS	1	145	p.T144;p.T148	0.007
9458.0	KRAS p.Q61L	READ	KRAS	1	145	p.S89;p.Y96	0.007
9466.0	KRIT1 p.R452H	READ	KRIT1	1	145	p.Y40	0.007
10036.0	MAP2K7 p.R242H	READ	MAP2K7	1	145	p.Y283	0.007
11737.1	NRAS p.G13D	READ	NRAS	1	145	p.Y32	0.007
11737.1	NRAS p.G13R	READ	NRAS	1	145	p.Y32	0.007
12134.0	OPRK1 p.R354W	READ	OPRK1	1	145	p.T363	0.007
13007.3	PIK3CA p.E418K	READ	PIK3CA	1	145	p.Y463	0.007
13004.3	PIK3CA p.G106V	READ	PIK3CA	1	145	p.S306	0.007
13007.2	PIK3CA p.P471L	READ	PIK3CA	1	145	p.Y470;p.Y556	0.007
13007.2	PIK3CA p.V344G	READ	PIK3CA	1	145	p.Y470;p.Y556	0.007
13247.2	PLG p.R325C	READ	PLG	1	145	p.T279	0.007
13923.1	PRMT8 p.R394C	READ	PRMT8	1	145	p.Y189;p.Y193	0.007
14823.0	RB1 p.R451C	READ	RB1	1	145	p.Y454	0.007
528.24	RBBP7 p.R384H	READ	RBBP7	1	145	p.T108;p.T108;p.T107;p.T108;p.T108;p.T108;p.T108;p.T108;p.T108;p.T108;p.T108;p.T108;p.T108;p.T108;p.T108;p.T108;p.T108	0.007
14954.0	RECQL p.A248T	READ	RECQL	1	145	p.Y208	0.007
16106.0	SIGLEC8 p.R125W	READ	SIGLEC8	1	145	p.S134;p.Y135	0.007
16146.0	SMAD4 p.D537E	READ	SMAD4	1	145	p.T454;p.T412	0.007
16146.0	SMAD4 p.D537E	READ	SMAD4	1	145	p.T454;p.T412	0.007
16146.0	SMAD4 p.D537H	READ	SMAD4	1	145	p.T454;p.T412	0.007
16146.3	SMAD4 p.F408L	READ	SMAD4	1	145	p.S504	0.007
16146.0	SMAD4 p.G386D	READ	SMAD4	1	145	p.T454;p.T412	0.007
16146.3	SMAD4 p.K428M	READ	SMAD4	1	145	p.S504	0.007
16146.0	SMAD4 p.P356L	READ	SMAD4	1	145	p.T454;p.T412	0.007
16146.0	SMAD4 p.R361C	READ	SMAD4	1	145	p.T454;p.T412	0.007
1919.3	TP53 p.A159V	READ	TP53	1	145	p.S215	0.007
1919.6	TP53 p.C141R	READ	TP53	1	145	p.T211	0.007
1919.0	TP53 p.C238Y	READ	TP53	1	145	p.R249;p.T284	0.007
1919.2	TP53 p.E258G	READ	TP53	1	145	p.S149;p.T150;p.Y220	0.007
1919.2	TP53 p.F109C	READ	TP53	1	145	p.S149;p.T150;p.Y220	0.007
1919.1	TP53 p.G245D	READ	TP53	1	145	p.T155;p.S183	0.007
1919.3	TP53 p.G262V	READ	TP53	1	145	p.S215	0.007
1919.3	TP53 p.G266V	READ	TP53	1	145	p.S215	0.007
1919.1	TP53 p.I195F	READ	TP53	1	145	p.T155;p.S183	0.007
1919.2	TP53 p.I232N	READ	TP53	1	145	p.S149;p.T150;p.Y220	0.007
1919.1	TP53 p.L194F	READ	TP53	1	145	p.T155;p.S183	0.007
1919.1	TP53 p.L194R	READ	TP53	1	145	p.T155;p.S183	0.007
1919.0	TP53 p.P278A	READ	TP53	1	145	p.R249;p.T284	0.007
1919.0	TP53 p.P278T	READ	TP53	1	145	p.R249;p.T284	0.007
17850.0	TP53 p.R337S	READ	TP53	1	145	p.Y327	0.007
1919.1	TP53 p.V173G	READ	TP53	1	145	p.T155;p.S183	0.007
1919.0	TP53 p.V272G	READ	TP53	1	145	p.R249;p.T284	0.007
1919.0	TP53 p.V274L	READ	TP53	1	145	p.R249;p.T284	0.007
1919.3	TP53 p.Y205D	READ	TP53	1	145	p.S215	0.007
1919.3	TP53 p.Y205S	READ	TP53	1	145	p.S215	0.007
9458.0	KRAS p.A59T	STAD	KRAS	3	433	p.S89;p.Y96	0.007
9458.0	KRAS p.G12C	STAD	KRAS	3	433	p.S89;p.Y96	0.007
13007.2	PIK3CA p.C420R	STAD	PIK3CA	3	433	p.Y470;p.Y556	0.007
1919.1	TP53 p.H193R	STAD	TP53	3	433	p.T155;p.S183	0.007
1919.1	TP53 p.M237I	STAD	TP53	3	433	p.T155;p.S183	0.007
1919.1	TP53 p.M237I	STAD	TP53	3	433	p.T155;p.S183	0.007
1919.3	TP53 p.R158H	STAD	TP53	3	433	p.S215	0.007
1919.1	TP53 p.V173M	STAD	TP53	3	433	p.T155;p.S183	0.007
1919.0	TP53 p.V272M	STAD	TP53	3	433	p.R249;p.T284	0.007
756.0	AKT1 p.E17K	THCA	AKT1	3	428	p.T308;p.Y326;p.T87	0.007
7330.0	HRAS p.Q61K	THCA	HRAS	3	428	p.Y32;p.T35;p.Y64;p.Y96	0.007
13007.2	PIK3CA p.C420R	BRCA	PIK3CA	6	989	p.Y470;p.Y556	0.006
1919.1	TP53 p.H179R	BRCA	TP53	6	989	p.T155;p.S183	0.006
7330.0	HRAS p.G12C	HNSC	HRAS	3	505	p.Y32;p.T35;p.Y64;p.Y96	0.006
7330.0	HRAS p.G12D	HNSC	HRAS	3	505	p.Y32;p.T35;p.Y64;p.Y96	0.006
7330.0	HRAS p.G13R	HNSC	HRAS	3	505	p.Y32;p.T35;p.Y64;p.Y96	0.006
1919.1	TP53 p.C176Y	HNSC	TP53	3	505	p.T155;p.S183	0.006
1919.1	TP53 p.C242F	HNSC	TP53	3	505	p.T155;p.S183	0.006
1919.0	TP53 p.C275F	HNSC	TP53	3	505	p.R249;p.T284	0.006
1919.0	TP53 p.V272M	HNSC	TP53	3	505	p.R249;p.T284	0.006
1919.6	TP53 p.Y234C	HNSC	TP53	3	505	p.T211	0.006
2311.0	C8B p.R242C	KIRC	C8B	2	360	p.Y234	0.006
9189.0	NFE2L2 p.E82D	KIRC	NFE2L2	2	360	p.S602	0.006
9189.0	NFE2L2 p.E82D	KIRC	NFE2L2	2	360	p.S602	0.006
1547.0	VHL p.C162R	KIRC	VHL	2	360	p.T38	0.006
1547.0	VHL p.L158P	KIRC	VHL	2	360	p.T38	0.006
1547.0	VHL p.L158V	KIRC	VHL	2	360	p.T38	0.006
1547.4	VHL p.L188P	KIRC	VHL	2	360	p.Y175;p.S183;p.Y185	0.006
1547.0	VHL p.R161P	KIRC	VHL	2	360	p.T38	0.006
5310.0	EGFR p.L62R	LGG	EGFR	3	500	p.T290	0.006
5310.0	EGFR p.R252C	LGG	EGFR	3	500	p.T290	0.006
8291.0	IDH2 p.R172M	LGG	IDH2	3	500	p.Y179	0.006
10234.0	MAX p.R60Q	LGG	MAX	3	500	p.S42	0.006
13007.3	PIK3CA p.E453K	LGG	PIK3CA	3	500	p.Y463	0.006
13007.2	PIK3R1 p.N564D	LGG	PIK3R1	3	500	p.Y470;p.Y556	0.006
1919.2	TP53 p.F109V	LGG	TP53	3	500	p.S149;p.T150;p.Y220	0.006
1919.0	TP53 p.Y236C	LGG	TP53	3	500	p.R249;p.T284	0.006
756.1	AKT2 p.D324G	LIHC	AKT2	2	360	p.Y327	0.006
2901.1	CDH1 p.K187R	LIHC	CDH1	2	360	p.T211	0.006
3955.1	CTNNB1 p.G34R	LIHC	CTNNB1	2	360	p.T40	0.006
3955.1	CTNNB1 p.G34R	LIHC	CTNNB1	2	360	p.T40	0.006
5780.0	ERBB4 p.T201K	LIHC	ERBB4	2	360	p.Y157	0.006
528.8	HIST1H4J p.G3S	LIHC	HIST1H4J	2	360	p.S2;p.Y1063;p.S310;p.S2;p.S2;p.S2;p.S2;p.S2;p.S2;p.S2;p.S2;p.S2;p.S2;p.S2;p.S2;p.S2	0.006
9189.2	KEAP1 p.G379V	LIHC	KEAP1	2	360	p.S599	0.006
9458.0	KRAS p.G12D	LIHC	KRAS	2	360	p.S89;p.Y96	0.006
9189.0	NFE2L2 p.E79V	LIHC	NFE2L2	2	360	p.S602	0.006
13007.1	PIK3CA p.H1047L	LIHC	PIK3CA	2	360	p.T957	0.006
13007.1	PIK3CA p.H1047R	LIHC	PIK3CA	2	360	p.T957	0.006
13247.1	PLG p.Y175N	LIHC	PLG	2	360	p.Y111	0.006
14954.0	RECQL p.G106A	LIHC	RECQL	2	360	p.Y208	0.006
1919.3	TP53 p.A161S	LIHC	TP53	2	360	p.S215	0.006
1919.0	TP53 p.R273H	LIHC	TP53	2	360	p.R249;p.T284	0.006
1919.3	TP53 p.Y205C	LIHC	TP53	2	360	p.S215	0.006
5310.2	EGFR p.L861Q	LUAD	EGFR	3	506	p.S752;p.Y869;p.Y891;p.Y394	0.006
8562.0	IL36G p.R121H	LUAD	IL36G	3	506	p.T60	0.006
9458.0	KRAS p.G13D	LUAD	KRAS	3	506	p.S89;p.Y96	0.006
9458.1	KRAS p.L19F	LUAD	KRAS	3	506	p.T144;p.T148	0.006
9458.1	KRAS p.L19F	LUAD	KRAS	3	506	p.T144;p.T148	0.006
13007.1	PIK3CA p.H1047R	LUAD	PIK3CA	3	506	p.T957	0.006
1919.3	TP53 p.A159P	LUAD	TP53	3	506	p.S215	0.006
1919.1	TP53 p.C176F	LUAD	TP53	3	506	p.T155;p.S183	0.006
1919.1	TP53 p.C242F	LUAD	TP53	3	506	p.T155;p.S183	0.006
1919.1	TP53 p.G245C	LUAD	TP53	3	506	p.T155;p.S183	0.006
1919.1	TP53 p.R175H	LUAD	TP53	3	506	p.T155;p.S183	0.006
5578.0	EP300 p.D1399N	LUSC	EP300	3	480	p.Y1446	0.006
1919.1	TP53 p.C176F	LUSC	TP53	3	480	p.T155;p.S183	0.006
1919.3	TP53 p.G266V	LUSC	TP53	3	480	p.S215	0.006
17850.0	TP53 p.G334V	LUSC	TP53	3	480	p.Y327	0.006
1919.1	TP53 p.H179R	LUSC	TP53	3	480	p.T155;p.S183	0.006
1919.1	TP53 p.H179Y	LUSC	TP53	3	480	p.T155;p.S183	0.006
1919.1	TP53 p.H193L	LUSC	TP53	3	480	p.T155;p.S183	0.006
1919.0	TP53 p.P278R	LUSC	TP53	3	480	p.R249;p.T284	0.006
1919.0	TP53 p.R273H	LUSC	TP53	3	480	p.R249;p.T284	0.006
1919.0	TP53 p.R273P	LUSC	TP53	3	480	p.R249;p.T284	0.006
1919.0	TP53 p.Y236C	LUSC	TP53	3	480	p.R249;p.T284	0.006
528.8	ATAD2 p.D1066H	PAAD	ATAD2	1	165	p.S2;p.Y1063;p.S310;p.S2;p.S2;p.S2;p.S2;p.S2;p.S2;p.S2;p.S2;p.S2;p.S2;p.S2;p.S2;p.S2	0.006
2052.2	BRAF p.R462T	PAAD	BRAF	1	165	p.S465;p.T470;p.Y472	0.006
3660.7	CPS1 p.G1345V	PAAD	CPS1	1	165	p.T1276;p.Y1311;p.Y1497	0.006
3955.2	CTNNB1 p.S45P	PAAD	CTNNB1	1	165	p.T42	0.006
4028.0	CTTN p.R500H	PAAD	CTTN	1	165	p.Y538	0.006
5977.2	F13A1 p.V288A	PAAD	F13A1	1	165	p.S711	0.006
528.28	HIST3H3 p.E98D	PAAD	HIST3H3	1	165	p.S58;p.T59	0.006
9458.0	KRAS p.G12A	PAAD	KRAS	1	165	p.S89;p.Y96	0.006
9458.0	KRAS p.G12C	PAAD	KRAS	1	165	p.S89;p.Y96	0.006
9458.0	KRAS p.G12S	PAAD	KRAS	1	165	p.S89;p.Y96	0.006
9458.0	KRAS p.G13C	PAAD	KRAS	1	165	p.S89;p.Y96	0.006
10026.0	MAP2K4 p.R134W	PAAD	MAP2K4	1	165	p.S257;p.T261	0.006
10036.0	MAP2K7 p.D243N	PAAD	MAP2K7	1	165	p.Y283	0.006
10416.0	METTL14 p.R298H	PAAD	METTL14	1	165	p.S399	0.006
528.31	PARK2 p.F7L	PAAD	PARK2	1	165	p.S9	0.006
12830.0	PF4V1 p.T49I	PAAD	PF4V1	1	165	p.Y94	0.006
13007.1	PIK3CA p.M1043L	PAAD	PIK3CA	1	165	p.T957	0.006
705.6	PREX1 p.N238S	PAAD	PREX1	1	165	p.Y64;p.S71	0.006
16106.0	SIGLEC8 p.R125W	PAAD	SIGLEC8	1	165	p.S134;p.Y135	0.006
16146.0	SMAD4 p.D351A	PAAD	SMAD4	1	165	p.T454;p.T412	0.006
16146.0	SMAD4 p.D355G	PAAD	SMAD4	1	165	p.T454;p.T412	0.006
16146.0	SMAD4 p.D537H	PAAD	SMAD4	1	165	p.T454;p.T412	0.006
16146.0	SMAD4 p.G352V	PAAD	SMAD4	1	165	p.T454;p.T412	0.006
16146.1	SMAD4 p.G384D	PAAD	SMAD4	1	165	p.S416;p.S418	0.006
16146.0	SMAD4 p.R361H	PAAD	SMAD4	1	165	p.T454;p.T412	0.006
16146.3	SMAD4 p.W509G	PAAD	SMAD4	1	165	p.S504	0.006
1919.0	TP53 p.C135Y	PAAD	TP53	1	165	p.R249;p.T284	0.006
1919.0	TP53 p.C275F	PAAD	TP53	1	165	p.R249;p.T284	0.006
1919.3	TP53 p.D259V	PAAD	TP53	1	165	p.S215	0.006
1919.1	TP53 p.G245D	PAAD	TP53	1	165	p.T155;p.S183	0.006
1919.1	TP53 p.G245V	PAAD	TP53	1	165	p.T155;p.S183	0.006
1919.3	TP53 p.G266E	PAAD	TP53	1	165	p.S215	0.006
1919.3	TP53 p.G266V	PAAD	TP53	1	165	p.S215	0.006
1919.3	TP53 p.I254S	PAAD	TP53	1	165	p.S215	0.006
1919.3	TP53 p.I255T	PAAD	TP53	1	165	p.S215	0.006
1919.0	TP53 p.M246R	PAAD	TP53	1	165	p.R249;p.T284	0.006
1919.8	TP53 p.N131I	PAAD	TP53	1	165	p.S269	0.006
1919.0	TP53 p.N239D	PAAD	TP53	1	165	p.R249;p.T284	0.006
1919.0	TP53 p.P278S	PAAD	TP53	1	165	p.R249;p.T284	0.006
1919.7	TP53 p.R110L	PAAD	TP53	1	165	p.S106	0.006
17850.0	TP53 p.R337C	PAAD	TP53	1	165	p.Y327	0.006
1919.0	TP53 p.S241F	PAAD	TP53	1	165	p.R249;p.T284	0.006
1919.0	TP53 p.S241Y	PAAD	TP53	1	165	p.R249;p.T284	0.006
1919.6	TP53 p.V143E	PAAD	TP53	1	165	p.T211	0.006
1919.1	TP53 p.V173L	PAAD	TP53	1	165	p.T155;p.S183	0.006
1919.1	TP53 p.V173L	PAAD	TP53	1	165	p.T155;p.S183	0.006
1919.3	TP53 p.V197M	PAAD	TP53	1	165	p.S215	0.006
1919.0	TP53 p.V272A	PAAD	TP53	1	165	p.R249;p.T284	0.006
1919.0	TP53 p.V274F	PAAD	TP53	1	165	p.R249;p.T284	0.006
1919.3	TP53 p.Y205F	PAAD	TP53	1	165	p.S215	0.006
1919.3	TP53 p.Y205S	PAAD	TP53	1	165	p.S215	0.006
7059.0	GIMAP2 p.G32E	SKCM	GIMAP2	3	463	p.S50;p.S54	0.006
7061.0	GIMAP4 p.G47E	SKCM	GIMAP4	3	463	p.S58	0.006
7209.0	GNG2 p.P60S	SKCM	GNG2	3	463	p.Y85	0.006
642.3	HBG2 p.D81N	SKCM	HBG2	3	463	p.S143;p.S144	0.006
10436.1	MGAM p.P1514S	SKCM	MGAM	3	463	p.Y1172	0.006
10439.1	MGAM p.S708F	SKCM	MGAM	3	463	p.Y712	0.006
11824.0	NTRK3 p.R735C	SKCM	NTRK3	3	463	p.Y709;p.Y710	0.006
12600.0	PDE1A p.D188N	SKCM	PDE1A	3	463	p.T185	0.006
13089.0	PKLR p.E318K	SKCM	PKLR	3	463	p.S292	0.006
6335.0	SYT1 p.P180S	SKCM	SYT1	3	463	p.T202;p.Y230	0.006
1919.0	TP53 p.R280K	SKCM	TP53	3	463	p.R249;p.T284	0.006
1919.0	TP53 p.S241F	SKCM	TP53	3	463	p.R249;p.T284	0.006
2387.0	CAD p.R2064C	UCEC	CAD	3	530	p.S1938	0.006
3955.0	CTNNB1 p.S33P	UCEC	CTNNB1	3	530	p.S29;p.Y30	0.006
5738.0	ERBB2 p.L755S	UCEC	ERBB2	3	530	p.T733;p.T759	0.006
9458.0	KRAS p.G12S	UCEC	KRAS	3	530	p.S89;p.Y96	0.006
9458.0	KRAS p.G13C	UCEC	KRAS	3	530	p.S89;p.Y96	0.006
11737.0	NRAS p.G12D	UCEC	NRAS	3	530	p.Y64	0.006
13007.5	PIK3CA p.E365K	UCEC	PIK3CA	3	530	p.Y361	0.006
13004.3	PIK3CA p.E81K	UCEC	PIK3CA	3	530	p.S306	0.006
13004.3	PIK3CA p.K111E	UCEC	PIK3CA	3	530	p.S306	0.006
13007.1	PIK3CA p.M1043V	UCEC	PIK3CA	3	530	p.T957	0.006
13007.2	PIK3CA p.N345I	UCEC	PIK3CA	3	530	p.Y470;p.Y556	0.006
13007.3	PIK3R1 p.K567E	UCEC	PIK3R1	3	530	p.Y463	0.006
13007.10	PIK3R1 p.L573P	UCEC	PIK3R1	3	530	p.Y452;p.T454;p.T576	0.006
14075.0	PSMC4 p.A271T	UCEC	PSMC4	3	530	p.Y205;p.T316;p.S297;p.S256;p.S257;p.S244	0.006
16106.0	SIGLEC8 p.R125W	UCEC	SIGLEC8	3	530	p.S134;p.Y135	0.006
1919.1	TP53 p.C176Y	UCEC	TP53	3	530	p.T155;p.S183	0.006
1919.1	TP53 p.H179R	UCEC	TP53	3	530	p.T155;p.S183	0.006
1919.1	TP53 p.M237I	UCEC	TP53	3	530	p.T155;p.S183	0.006
1919.1	TP53 p.M237I	UCEC	TP53	3	530	p.T155;p.S183	0.006
1919.0	TP53 p.S241F	UCEC	TP53	3	530	p.R249;p.T284	0.006
1919.3	TP53 p.Y205C	UCEC	TP53	3	530	p.S215	0.006
2293.0	C8G p.R120Q	BLCA	C8G	2	409	p.S427;p.Y452	0.005
3955.0	CTNNB1 p.S33F	BLCA	CTNNB1	2	409	p.S29;p.Y30	0.005
4252.1	CYP3A4 p.R440K	BLCA	CYP3A4	2	409	p.S119	0.005
4509.0	DDX3X p.D354V	BLCA	DDX3X	2	409	p.S152	0.005
5578.0	EP300 p.Y1414C	BLCA	EP300	2	409	p.Y1446	0.005
5738.0	ERBB2 p.I767M	BLCA	ERBB2	2	409	p.T733;p.T759	0.005
5738.1	ERBB2 p.V777L	BLCA	ERBB2	2	409	p.Y772	0.005
5738.1	ERBB2 p.V777L	BLCA	ERBB2	2	409	p.Y772	0.005
528.1	HIST1H2BC p.E77K	BLCA	HIST1H2BC	2	409	p.Y73;p.Y89;p.Y84;p.T97;p.Y73;p.Y89;p.Y84;p.T97;p.Y73;p.Y89;p.Y84;p.T97;p.Y73;p.Y89;p.Y73;p.Y89;p.Y73;p.Y89;p.Y84;p.T97;p.Y73;p.Y89;p.Y73;p.Y89;p.Y73;p.Y89;p.Y84;p.T97;p.Y73;p.Y89;p.Y73;p.Y89;p.Y73;p.Y89;p.Y73;p.Y89;p.Y73;p.Y89	0.005
528.1	HIST1H2BI p.E77K	BLCA	HIST1H2BI	2	409	p.Y73;p.Y89;p.Y84;p.T97;p.Y73;p.Y89;p.Y84;p.T97;p.Y73;p.Y89;p.Y84;p.T97;p.Y73;p.Y89;p.Y73;p.Y89;p.Y73;p.Y89;p.Y84;p.T97;p.Y73;p.Y89;p.Y73;p.Y89;p.Y73;p.Y89;p.Y84;p.T97;p.Y73;p.Y89;p.Y73;p.Y89;p.Y73;p.Y89;p.Y73;p.Y89;p.Y73;p.Y89	0.005
7330.0	HRAS p.G13R	BLCA	HRAS	2	409	p.Y32;p.T35;p.Y64;p.Y96	0.005
7330.1	HRAS p.K117N	BLCA	HRAS	2	409	p.T144;p.S145;p.T148	0.005
7330.1	HRAS p.K117N	BLCA	HRAS	2	409	p.T144;p.S145;p.T148	0.005
4043.3	KEAP1 p.R116P	BLCA	KEAP1	2	409	p.S50	0.005
9458.0	KRAS p.G12C	BLCA	KRAS	2	409	p.S89;p.Y96	0.005
9458.0	KRAS p.G12V	BLCA	KRAS	2	409	p.S89;p.Y96	0.005
9458.1	KRAS p.L19F	BLCA	KRAS	2	409	p.T144;p.T148	0.005
9458.1	KRAS p.L19F	BLCA	KRAS	2	409	p.T144;p.T148	0.005
11737.0	NRAS p.Q61R	BLCA	NRAS	2	409	p.Y64	0.005
13007.5	PIK3CA p.E365K	BLCA	PIK3CA	2	409	p.Y361	0.005
13007.1	PIK3CA p.H1047L	BLCA	PIK3CA	2	409	p.T957	0.005
13007.1	PIK3CA p.M1043I	BLCA	PIK3CA	2	409	p.T957	0.005
13007.1	PIK3CA p.M1043I	BLCA	PIK3CA	2	409	p.T957	0.005
13007.1	PIK3CA p.M1043I	BLCA	PIK3CA	2	409	p.T957	0.005
11268.0	RARA p.N299S	BLCA	RARA	2	409	p.S219	0.005
11268.0	RARA p.R294W	BLCA	RARA	2	409	p.S219	0.005
528.24	RBBP7 p.H413L	BLCA	RBBP7	2	409	p.T108;p.T108;p.T107;p.T108;p.T108;p.T108;p.T108;p.T108;p.T108;p.T108;p.T108;p.T108;p.T108;p.T108;p.T108;p.T108;p.T108	0.005
15059.0	RHEB p.S21L	BLCA	RHEB	2	409	p.S16	0.005
1919.3	TP53 p.A161T	BLCA	TP53	2	409	p.S215	0.005
1919.0	TP53 p.C238F	BLCA	TP53	2	409	p.R249;p.T284	0.005
1919.1	TP53 p.G245D	BLCA	TP53	2	409	p.T155;p.S183	0.005
1919.1	TP53 p.G245S	BLCA	TP53	2	409	p.T155;p.S183	0.005
1919.1	TP53 p.G245V	BLCA	TP53	2	409	p.T155;p.S183	0.005
1919.6	TP53 p.K139N	BLCA	TP53	2	409	p.T211	0.005
1919.6	TP53 p.K139N	BLCA	TP53	2	409	p.T211	0.005
1919.1	TP53 p.L194F	BLCA	TP53	2	409	p.T155;p.S183	0.005
1919.2	TP53 p.L257Q	BLCA	TP53	2	409	p.S149;p.T150;p.Y220	0.005
1919.0	TP53 p.R273S	BLCA	TP53	2	409	p.R249;p.T284	0.005
528.40	TP53BP1 p.E1556K	BLCA	TP53BP1	2	409	p.Y1552;p.S376;p.T377;p.S378	0.005
6061.0	VCP p.L429F	BLCA	VCP	2	409	p.T436	0.005
5738.0	ERBB2 p.L755S	BRCA	ERBB2	5	989	p.T733;p.T759	0.005
6921.0	GATA3 p.M294K	BRCA	GATA3	5	989	p.Y291	0.005
1919.1	TP53 p.I195T	BRCA	TP53	5	989	p.T155;p.S183	0.005
1919.0	TP53 p.R273C	BRCA	TP53	5	989	p.R249;p.T284	0.005
2052.2	BRAF p.D594N	COAD	BRAF	2	397	p.S465;p.T470;p.Y472	0.005
3489.1	CNTN5 p.V853I	COAD	CNTN5	2	397	p.T775	0.005
3921.0	CTCF p.R377C	COAD	CTCF	2	397	p.T374	0.005
3955.2	CTNNB1 p.S45P	COAD	CTNNB1	2	397	p.T42	0.005
5738.1	ERBB2 p.V777L	COAD	ERBB2	2	397	p.Y772	0.005
5738.1	ERBB2 p.V777L	COAD	ERBB2	2	397	p.Y772	0.005
7648.0	HAO1 p.R145W	COAD	HAO1	2	397	p.T229;p.S230	0.005
528.9	HIST1H2BC p.S65Y	COAD	HIST1H2BC	2	397	p.T97;p.S37;p.Y38;p.S65;p.T97;p.S37;p.Y38;p.T97;p.S37;p.Y38;p.T97;p.T97;p.T97;p.S37;p.Y38;p.T97;p.T97;p.T97;p.S37;p.Y38;p.T97;p.T97;p.T97;p.T97;p.T97	0.005
8282.0	IDH1 p.R132G	COAD	IDH1	2	397	p.Y135;p.Y139	0.005
9458.0	KRAS p.G12R	COAD	KRAS	2	397	p.S89;p.Y96	0.005
9458.0	KRAS p.G13C	COAD	KRAS	2	397	p.S89;p.Y96	0.005
10234.0	MAX p.R60Q	COAD	MAX	2	397	p.S42	0.005
10350.0	MEFV p.P646L	COAD	MEFV	2	397	p.T548;p.T549	0.005
10564.0	MME p.G594V	COAD	MME	2	397	p.T207	0.005
10852.0	MTOR p.E1799K	COAD	MTOR	2	397	p.Y1804;p.Y1880	0.005
11737.1	NRAS p.G13R	COAD	NRAS	2	397	p.Y32	0.005
13007.8	PIK3CA p.D350G	COAD	PIK3CA	2	397	p.S265	0.005
13007.8	PIK3CA p.D350N	COAD	PIK3CA	2	397	p.S265	0.005
13004.3	PIK3CA p.E81K	COAD	PIK3CA	2	397	p.S306	0.005
13004.3	PIK3CA p.K111E	COAD	PIK3CA	2	397	p.S306	0.005
13007.2	PIK3CA p.V344G	COAD	PIK3CA	2	397	p.Y470;p.Y556	0.005
15934.0	SF1 p.R370W	COAD	SF1	2	397	p.T378	0.005
16146.0	SMAD4 p.D537H	COAD	SMAD4	2	397	p.T454;p.T412	0.005
1919.1	TP53 p.C176F	COAD	TP53	2	397	p.T155;p.S183	0.005
1919.1	TP53 p.C176Y	COAD	TP53	2	397	p.T155;p.S183	0.005
1919.0	TP53 p.C275Y	COAD	TP53	2	397	p.R249;p.T284	0.005
1919.3	TP53 p.G266V	COAD	TP53	2	397	p.S215	0.005
1919.0	TP53 p.K132N	COAD	TP53	2	397	p.R249;p.T284	0.005
1919.0	TP53 p.K132N	COAD	TP53	2	397	p.R249;p.T284	0.005
1919.2	TP53 p.L145R	COAD	TP53	2	397	p.S149;p.T150;p.Y220	0.005
1919.1	TP53 p.M237I	COAD	TP53	2	397	p.T155;p.S183	0.005
1919.1	TP53 p.M237I	COAD	TP53	2	397	p.T155;p.S183	0.005
1919.3	TP53 p.R158H	COAD	TP53	2	397	p.S215	0.005
1919.6	TP53 p.V143M	COAD	TP53	2	397	p.T211	0.005
1919.3	TP53 p.Y205C	COAD	TP53	2	397	p.S215	0.005
311.5	ACTB p.E195K	ESCA	ACTB	1	183	p.Y198;p.T249	0.005
756.1	AKT2 p.A318V	ESCA	AKT2	1	183	p.Y327	0.005
2294.0	C8A p.R485S	ESCA	C8A	1	183	p.Y341	0.005
2681.1	CDK12 p.G909V	ESCA	CDK12	1	183	p.T1002;p.S954	0.005
2681.0	CDK12 p.R773C	ESCA	CDK12	1	183	p.Y892	0.005
3161.0	CHEK2 p.H388L	ESCA	CHEK2	1	183	p.S415	0.005
3489.1	CNTN5 p.N856K	ESCA	CNTN5	1	183	p.T775	0.005
3660.1	CPS1 p.L1264M	ESCA	CPS1	1	183	p.S1061;p.T1084;p.S1085;p.T1286	0.005
3955.0	CTNNB1 p.S33A	ESCA	CTNNB1	1	183	p.S29;p.Y30	0.005
4366.0	DCC p.S789G	ESCA	DCC	1	183	p.T813;p.T814	0.005
5360.0	EIF2B1 p.L34F	ESCA	EIF2B1	1	183	p.T29	0.005
5578.0	EP300 p.S1400I	ESCA	EP300	1	183	p.Y1446	0.005
5578.0	EP300 p.Y1414D	ESCA	EP300	1	183	p.Y1446	0.005
5738.1	ERBB2 p.R784C	ESCA	ERBB2	1	183	p.Y772	0.005
5738.1	ERBB2 p.V839M	ESCA	ERBB2	1	183	p.Y772	0.005
1357.1	ESR1 p.A361V	ESCA	ESR1	1	183	p.S697;p.S698	0.005
1357.1	ESR1 p.I386V	ESCA	ESR1	1	183	p.S697;p.S698	0.005
6521.0	FLNC p.E1801D	ESCA	FLNC	1	183	p.T1809	0.005
642.4	HBA2 p.R93W	ESCA	HBA2	1	183	p.S132;p.S134;p.T135;p.T138;p.S139;p.Y141;p.S85;p.S132;p.S134;p.T135;p.T138;p.S139;p.Y141;p.S85	0.005
8212.0	HTRA1 p.V451I	ESCA	HTRA1	1	183	p.S456	0.005
8875.0	ITK p.E172D	ESCA	ITK	1	183	p.S203;p.S223	0.005
9129.0	KDM4D p.R338H	ESCA	KDM4D	1	183	p.Y303	0.005
9420.0	KPNA1 p.A392S	ESCA	KPNA1	1	183	p.T396	0.005
10581.0	MMP16 p.R149H	ESCA	MMP16	1	183	p.Y134	0.005
10971.3	MYH7 p.E872D	ESCA	MYH7	1	183	p.S879	0.005
9189.0	NFE2L2 p.E79G	ESCA	NFE2L2	1	183	p.S602	0.005
9189.0	NFE2L2 p.E79K	ESCA	NFE2L2	1	183	p.S602	0.005
9189.0	NFE2L2 p.E82A	ESCA	NFE2L2	1	183	p.S602	0.005
9189.0	NFE2L2 p.E82G	ESCA	NFE2L2	1	183	p.S602	0.005
9189.0	NFE2L2 p.G81S	ESCA	NFE2L2	1	183	p.S602	0.005
9189.0	NFE2L2 p.G81V	ESCA	NFE2L2	1	183	p.S602	0.005
11812.0	NTRK1 p.R692H	ESCA	NTRK1	1	183	p.Y680;p.Y681;p.Y729	0.005
11824.0	NTRK3 p.A826V	ESCA	NTRK3	1	183	p.Y709;p.Y710	0.005
12557.0	PCSK9 p.H139Y	ESCA	PCSK9	1	183	p.T86;p.S89;p.S91;p.T94	0.005
13007.1	PIK3CA p.H1047R	ESCA	PIK3CA	1	183	p.T957	0.005
13007.1	PIK3CA p.M1043I	ESCA	PIK3CA	1	183	p.T957	0.005
13007.1	PIK3CA p.M1043I	ESCA	PIK3CA	1	183	p.T957	0.005
13007.1	PIK3CA p.M1043I	ESCA	PIK3CA	1	183	p.T957	0.005
13007.15	PIK3R1 p.D434N	ESCA	PIK3R1	1	183	p.Y580	0.005
13519.0	POT1 p.R273W	ESCA	POT1	1	183	p.Y242;p.S243	0.005
14122.0	PSMD11 p.A5V	ESCA	PSMD11	1	183	p.S29;p.S49	0.005
705.1	RHOA p.D59G	ESCA	RHOA	1	183	p.Y51;p.T19;p.S26;p.Y42	0.005
15992.0	SFPQ p.R287K	ESCA	SFPQ	1	183	p.S283;p.T292;p.Y293;p.Y320;p.S341	0.005
16146.0	SMAD4 p.F339L	ESCA	SMAD4	1	183	p.T454;p.T412	0.005
16146.0	SMAD4 p.G386V	ESCA	SMAD4	1	183	p.T454;p.T412	0.005
16146.0	SMAD4 p.P356S	ESCA	SMAD4	1	183	p.T454;p.T412	0.005
16146.0	SMAD4 p.R361C	ESCA	SMAD4	1	183	p.T454;p.T412	0.005
16146.0	SMAD4 p.R361H	ESCA	SMAD4	1	183	p.T454;p.T412	0.005
16146.3	SMAD4 p.W524L	ESCA	SMAD4	1	183	p.S504	0.005
1919.0	TP53 p.C135R	ESCA	TP53	1	183	p.R249;p.T284	0.005
1919.0	TP53 p.C135Y	ESCA	TP53	1	183	p.R249;p.T284	0.005
1919.1	TP53 p.C176Y	ESCA	TP53	1	183	p.T155;p.S183	0.005
1919.1	TP53 p.C242Y	ESCA	TP53	1	183	p.T155;p.S183	0.005
1919.2	TP53 p.F109S	ESCA	TP53	1	183	p.S149;p.T150;p.Y220	0.005
1919.2	TP53 p.F113V	ESCA	TP53	1	183	p.S149;p.T150;p.Y220	0.005
1919.0	TP53 p.F134L	ESCA	TP53	1	183	p.R249;p.T284	0.005
1919.0	TP53 p.F134L	ESCA	TP53	1	183	p.R249;p.T284	0.005
1919.1	TP53 p.G245V	ESCA	TP53	1	183	p.T155;p.S183	0.005
1919.1	TP53 p.H168R	ESCA	TP53	1	183	p.T155;p.S183	0.005
1919.1	TP53 p.H179R	ESCA	TP53	1	183	p.T155;p.S183	0.005
1919.1	TP53 p.H179Y	ESCA	TP53	1	183	p.T155;p.S183	0.005
1919.1	TP53 p.H193R	ESCA	TP53	1	183	p.T155;p.S183	0.005
1919.1	TP53 p.I195F	ESCA	TP53	1	183	p.T155;p.S183	0.005
1919.1	TP53 p.I195N	ESCA	TP53	1	183	p.T155;p.S183	0.005
1919.5	TP53 p.L130V	ESCA	TP53	1	183	p.Y126	0.005
1919.1	TP53 p.M237I	ESCA	TP53	1	183	p.T155;p.S183	0.005
1919.1	TP53 p.M237I	ESCA	TP53	1	183	p.T155;p.S183	0.005
1919.0	TP53 p.M246V	ESCA	TP53	1	183	p.R249;p.T284	0.005
1919.1	TP53 p.P177S	ESCA	TP53	1	183	p.T155;p.S183	0.005
1919.0	TP53 p.P278H	ESCA	TP53	1	183	p.R249;p.T284	0.005
1919.0	TP53 p.P278S	ESCA	TP53	1	183	p.R249;p.T284	0.005
1919.7	TP53 p.R110C	ESCA	TP53	1	183	p.S106	0.005
1919.7	TP53 p.R110L	ESCA	TP53	1	183	p.S106	0.005
1919.3	TP53 p.R158H	ESCA	TP53	1	183	p.S215	0.005
1919.3	TP53 p.R158L	ESCA	TP53	1	183	p.S215	0.005
1919.1	TP53 p.R174W	ESCA	TP53	1	183	p.T155;p.S183	0.005
1919.0	TP53 p.S241F	ESCA	TP53	1	183	p.R249;p.T284	0.005
1919.6	TP53 p.V143A	ESCA	TP53	1	183	p.T211	0.005
1919.1	TP53 p.V172D	ESCA	TP53	1	183	p.T155;p.S183	0.005
1919.1	TP53 p.V173G	ESCA	TP53	1	183	p.T155;p.S183	0.005
1919.3	TP53 p.V197L	ESCA	TP53	1	183	p.S215	0.005
1919.0	TP53 p.V274G	ESCA	TP53	1	183	p.R249;p.T284	0.005
1919.0	TP53 p.V274L	ESCA	TP53	1	183	p.R249;p.T284	0.005
1919.3	TP53 p.Y205C	ESCA	TP53	1	183	p.S215	0.005
705.6	TRIO p.D1406N	ESCA	TRIO	1	183	p.Y64;p.S71	0.005
5310.0	EGFR p.L62R	GBM	EGFR	2	379	p.T290	0.005
5310.0	EGFR p.Y270C	GBM	EGFR	2	379	p.T290	0.005
8282.0	IDH1 p.R132G	GBM	IDH1	2	379	p.Y135;p.Y139	0.005
9458.0	KRAS p.G12D	GBM	KRAS	2	379	p.S89;p.Y96	0.005
11737.0	NRAS p.Q61L	GBM	NRAS	2	379	p.Y64	0.005
13004.3	PIK3CA p.E81K	GBM	PIK3CA	2	379	p.S306	0.005
13007.1	PIK3CA p.H1047R	GBM	PIK3CA	2	379	p.T957	0.005
1919.0	TP53 p.C238F	GBM	TP53	2	379	p.R249;p.T284	0.005
1919.0	TP53 p.C238Y	GBM	TP53	2	379	p.R249;p.T284	0.005
1919.0	TP53 p.D281A	GBM	TP53	2	379	p.R249;p.T284	0.005
1919.0	TP53 p.D281H	GBM	TP53	2	379	p.R249;p.T284	0.005
1919.6	TP53 p.Y234C	GBM	TP53	2	379	p.T211	0.005
13007.1	PIK3CA p.H1047R	OV	PIK3CA	2	408	p.T957	0.005
1919.1	TP53 p.G244S	OV	TP53	2	408	p.T155;p.S183	0.005
1919.1	TP53 p.G245S	OV	TP53	2	408	p.T155;p.S183	0.005
1919.3	TP53 p.G266E	OV	TP53	2	408	p.S215	0.005
1919.3	TP53 p.G266V	OV	TP53	2	408	p.S215	0.005
1919.1	TP53 p.H179R	OV	TP53	2	408	p.T155;p.S183	0.005
1919.1	TP53 p.H193R	OV	TP53	2	408	p.T155;p.S183	0.005
1919.1	TP53 p.M237I	OV	TP53	2	408	p.T155;p.S183	0.005
1919.1	TP53 p.M237I	OV	TP53	2	408	p.T155;p.S183	0.005
1919.1	TP53 p.M237K	OV	TP53	2	408	p.T155;p.S183	0.005
1919.1	TP53 p.P177R	OV	TP53	2	408	p.T155;p.S183	0.005
1919.0	TP53 p.P278L	OV	TP53	2	408	p.R249;p.T284	0.005
1919.0	TP53 p.P278R	OV	TP53	2	408	p.R249;p.T284	0.005
1919.0	TP53 p.R280I	OV	TP53	2	408	p.R249;p.T284	0.005
756.0	AKT1 p.E17K	PRAD	AKT1	2	435	p.T308;p.Y326;p.T87	0.005
6457.0	FLI1 p.E303K	PRAD	FLI1	2	435	p.T312	0.005
8282.0	IDH1 p.R132C	PRAD	IDH1	2	435	p.Y135;p.Y139	0.005
8282.0	IDH1 p.R132G	PRAD	IDH1	2	435	p.Y135;p.Y139	0.005
8688.0	IPO13 p.C198G	PRAD	IPO13	2	435	p.T192;p.S193	0.005
13007.1	PIK3CA p.H1047R	PRAD	PIK3CA	2	435	p.T957	0.005
705.1	RHOA p.L22R	PRAD	RHOA	2	435	p.Y51;p.T19;p.S26;p.Y42	0.005
16146.0	SMAD4 p.Y353N	PRAD	SMAD4	2	435	p.T454;p.T412	0.005
1919.6	TP53 p.C141G	PRAD	TP53	2	435	p.T211	0.005
1919.1	TP53 p.C176R	PRAD	TP53	2	435	p.T155;p.S183	0.005
1919.6	TP53 p.G199V	PRAD	TP53	2	435	p.T211	0.005
1919.1	TP53 p.G245D	PRAD	TP53	2	435	p.T155;p.S183	0.005
1919.3	TP53 p.R158H	PRAD	TP53	2	435	p.S215	0.005
1919.1	TP53 p.R175H	PRAD	TP53	2	435	p.T155;p.S183	0.005
17850.0	TP53 p.R337C	PRAD	TP53	2	435	p.Y327	0.005
17895.0	TPST1 p.R123H	PRAD	TPST1	2	435	p.S281	0.005
756.0	AKT1 p.E17K	STAD	AKT1	2	433	p.T308;p.Y326;p.T87	0.005
1092.0	ANPEP p.R140C	STAD	ANPEP	2	433	p.S145	0.005
2430.0	CAMK2B p.R66C	STAD	CAMK2B	2	433	p.S79	0.005
2901.1	CDH1 p.Y190C	STAD	CDH1	2	433	p.T211	0.005
2681.0	CDK12 p.P915S	STAD	CDK12	2	433	p.Y892	0.005
3955.1	CTNNB1 p.G34R	STAD	CTNNB1	2	433	p.T40	0.005
3955.1	CTNNB1 p.G34R	STAD	CTNNB1	2	433	p.T40	0.005
2449.1	CUL1 p.K464T	STAD	CUL1	2	433	p.Y106	0.005
4354.0	DBH p.A270T	STAD	DBH	2	433	p.Y327	0.005
4393.0	DCLK1 p.R80Q	STAD	DCLK1	2	433	p.S77	0.005
5611.0	EPHA2 p.F758C	STAD	EPHA2	2	433	p.T587;p.Y588;p.Y735;p.S761	0.005
5738.1	ERBB2 p.G776V	STAD	ERBB2	2	433	p.Y772	0.005
528.19	H2AFV p.R85L	STAD	H2AFV	2	433	p.Y81;p.Y55;p.T58;p.T59;p.Y55;p.T58;p.T59;p.Y55;p.T58;p.T59;p.Y55;p.T58;p.T59;p.Y55;p.S58;p.T59;p.Y55;p.T58;p.T59;p.Y55;p.T58;p.T59;p.Y55;p.T58;p.T59;p.Y55;p.T58;p.T59;p.Y55;p.T58;p.T59	0.005
8875.0	ITK p.E172D	STAD	ITK	2	433	p.S203;p.S223	0.005
9458.0	KRAS p.Q61H	STAD	KRAS	2	433	p.S89;p.Y96	0.005
9458.0	KRAS p.Q61H	STAD	KRAS	2	433	p.S89;p.Y96	0.005
9698.0	LIG1 p.R557C	STAD	LIG1	2	433	p.T548;p.S552	0.005
10234.0	MAX p.R60Q	STAD	MAX	2	433	p.S42	0.005
150.0	NPR3 p.R176C	STAD	NPR3	2	433	p.S156	0.005
11745.0	NRP1 p.A344T	STAD	NRP1	2	433	p.Y310;p.T316;p.Y353;p.Y354	0.005
13007.5	PIK3CA p.E365K	STAD	PIK3CA	2	433	p.Y361	0.005
13004.3	PIK3CA p.K111E	STAD	PIK3CA	2	433	p.S306	0.005
13007.3	PIK3R1 p.K567E	STAD	PIK3R1	2	433	p.Y463	0.005
13568.0	PPIL1 p.R152H	STAD	PPIL1	2	433	p.S128;p.T147;p.S149	0.005
705.1	RHOA p.A61D	STAD	RHOA	2	433	p.Y51;p.T19;p.S26;p.Y42	0.005
705.4	RHOA p.G62E	STAD	RHOA	2	433	p.S284;p.Y66	0.005
705.1	RHOA p.L57V	STAD	RHOA	2	433	p.Y51;p.T19;p.S26;p.Y42	0.005
16146.0	SMAD4 p.P356L	STAD	SMAD4	2	433	p.T454;p.T412	0.005
16146.0	SMAD4 p.R361H	STAD	SMAD4	2	433	p.T454;p.T412	0.005
1919.1	TP53 p.G245S	STAD	TP53	2	433	p.T155;p.S183	0.005
1919.1	TP53 p.H179R	STAD	TP53	2	433	p.T155;p.S183	0.005
1919.3	TP53 p.I162F	STAD	TP53	2	433	p.S215	0.005
1919.5	TP53 p.L130F	STAD	TP53	2	433	p.Y126	0.005
17850.0	TP53 p.R337C	STAD	TP53	2	433	p.Y327	0.005
1919.6	TP53 p.T253I	STAD	TP53	2	433	p.T211	0.005
774.16	FCGRT p.P40A	THCA	FCGRT	2	428	p.S108;p.S75;p.S77	0.005
9458.0	KRAS p.Q61K	THCA	KRAS	2	428	p.S89;p.Y96	0.005
5738.1	ERBB2 p.V777L	BRCA	ERBB2	4	989	p.Y772	0.004
5738.1	ERBB2 p.V777L	BRCA	ERBB2	4	989	p.Y772	0.004
1919.1	TP53 p.C176F	BRCA	TP53	4	989	p.T155;p.S183	0.004
1919.1	TP53 p.L194R	BRCA	TP53	4	989	p.T155;p.S183	0.004
136.0	ABL2 p.E235K	CESC	ABL2	1	285	p.Y231	0.004
311.0	ACTB p.D179N	CESC	ACTB	1	285	p.S14;p.S155;p.T303	0.004
311.0	ACTB p.G158R	CESC	ACTB	1	285	p.S14;p.S155;p.T303	0.004
756.0	AKT1 p.D323N	CESC	AKT1	1	285	p.T308;p.Y326;p.T87	0.004
756.0	AKT1 p.R15Q	CESC	AKT1	1	285	p.T308;p.Y326;p.T87	0.004
952.0	ANAPC15 p.F5C	CESC	ANAPC15	1	285	p.S421	0.004
1199.0	APBA1 p.R561Q	CESC	APBA1	1	285	p.Y762	0.004
1486.0	ARID1B p.E1082Q	CESC	ARID1B	1	285	p.S1085	0.004
2293.0	C8G p.R120Q	CESC	C8G	1	285	p.S427;p.Y452	0.004
2430.0	CAMK2B p.R66C	CESC	CAMK2B	1	285	p.S79	0.004
2547.1	CASP8 p.I298M	CESC	CASP8	1	285	p.S364;p.S406	0.004
2547.4	CASP8 p.S168L	CESC	CASP8	1	285	p.S172	0.004
774.16	CD1B p.E113Q	CESC	CD1B	1	285	p.S108;p.S75;p.S77	0.004
3777.0	CRYBA4 p.E19K	CESC	CRYBA4	1	285	p.T43	0.004
3777.0	CRYBA4 p.E19Q	CESC	CRYBA4	1	285	p.T43	0.004
3909.0	CSTB p.E76K	CESC	CSTB	1	285	p.T51;p.S72	0.004
4509.0	DDX3X p.R503T	CESC	DDX3X	1	285	p.S152	0.004
4509.0	DDX3X p.T532M	CESC	DDX3X	1	285	p.S152	0.004
5230.0	EEF1A1 p.R134Q	CESC	EEF1A1	1	285	p.Y141;p.T142;p.T432	0.004
5360.0	EIF2B1 p.L34F	CESC	EIF2B1	1	285	p.T29	0.004
5738.0	ERBB2 p.I767F	CESC	ERBB2	1	285	p.T733;p.T759	0.004
5738.0	ERBB2 p.R756K	CESC	ERBB2	1	285	p.T733;p.T759	0.004
5964.3	F10 p.P344H	CESC	F10	1	285	p.Y384	0.004
6328.2	FGFR2 p.V680I	CESC	FGFR2	1	285	p.Y658;p.Y658	0.004
6451.0	FLG p.E40Q	CESC	FLG	1	285	p.Y18	0.004
6451.0	FLG p.E6K	CESC	FLG	1	285	p.Y18	0.004
3105.1	FLNA p.E2282K	CESC	FLNA	1	285	p.Y778;p.S780;p.S2308	0.004
6562.0	FLT3 p.G622R	CESC	FLT3	1	285	p.Y842	0.004
7268.0	GPCPD1 p.L94V	CESC	GPCPD1	1	285	p.Y68	0.004
528.2	H3F3A p.K5M	CESC	H3F3A	1	285	p.T12;p.T4;p.T7;p.T12;p.T4;p.T7	0.004
528.2	H3F3A p.R3C	CESC	H3F3A	1	285	p.T12;p.T4;p.T7;p.T12;p.T4;p.T7	0.004
528.2	H3F3A p.R3P	CESC	H3F3A	1	285	p.T12;p.T4;p.T7;p.T12;p.T4;p.T7	0.004
528.27	HIST1H2AE p.R72G	CESC	HIST1H2AE	1	285	p.T53	0.004
528.1	HIST1H2BC p.E77K	CESC	HIST1H2BC	1	285	p.Y73;p.Y89;p.Y84;p.T97;p.Y73;p.Y89;p.Y84;p.T97;p.Y73;p.Y89;p.Y84;p.T97;p.Y73;p.Y89;p.Y73;p.Y89;p.Y73;p.Y89;p.Y84;p.T97;p.Y73;p.Y89;p.Y73;p.Y89;p.Y73;p.Y89;p.Y84;p.T97;p.Y73;p.Y89;p.Y73;p.Y89;p.Y73;p.Y89;p.Y73;p.Y89;p.Y73;p.Y89	0.004
528.1	HIST1H2BI p.E77K	CESC	HIST1H2BI	1	285	p.Y73;p.Y89;p.Y84;p.T97;p.Y73;p.Y89;p.Y84;p.T97;p.Y73;p.Y89;p.Y84;p.T97;p.Y73;p.Y89;p.Y73;p.Y89;p.Y73;p.Y89;p.Y84;p.T97;p.Y73;p.Y89;p.Y73;p.Y89;p.Y73;p.Y89;p.Y84;p.T97;p.Y73;p.Y89;p.Y73;p.Y89;p.Y73;p.Y89;p.Y73;p.Y89;p.Y73;p.Y89	0.004
528.19	HIST1H3H p.E98K	CESC	HIST1H3H	1	285	p.Y81;p.Y55;p.T58;p.T59;p.Y55;p.T58;p.T59;p.Y55;p.T58;p.T59;p.Y55;p.T58;p.T59;p.Y55;p.S58;p.T59;p.Y55;p.T58;p.T59;p.Y55;p.T58;p.T59;p.Y55;p.T58;p.T59;p.Y55;p.T58;p.T59;p.Y55;p.T58;p.T59	0.004
528.24	HIST1H4C p.K45N	CESC	HIST1H4C	1	285	p.T108;p.T108;p.T107;p.T108;p.T108;p.T108;p.T108;p.T108;p.T108;p.T108;p.T108;p.T108;p.T108;p.T108;p.T108;p.T108;p.T108	0.004
9320.0	KIT p.D816V	CESC	KIT	1	285	p.Y823	0.004
9320.2	KIT p.F879L	CESC	KIT	1	285	p.S821	0.004
9420.0	KPNA1 p.E357K	CESC	KPNA1	1	285	p.T396	0.004
9458.1	KRAS p.I21R	CESC	KRAS	1	285	p.T144;p.T148	0.004
9458.0	KRAS p.V14I	CESC	KRAS	1	285	p.S89;p.Y96	0.004
9466.0	KRIT1 p.R452C	CESC	KRIT1	1	285	p.Y40	0.004
9584.0	LCMT1 p.E304K	CESC	LCMT1	1	285	p.Y265	0.004
2052.5	MAP2K1 p.R349K	CESC	MAP2K1	1	285	p.S231	0.004
10095.0	MAPK1 p.D321N	CESC	MAPK1	1	285	p.S142;p.Y263	0.004
10095.0	MAPK1 p.R135K	CESC	MAPK1	1	285	p.S142;p.Y263	0.004
10120.0	MAPKAP1 p.E469K	CESC	MAPKAP1	1	285	p.S447;p.S449	0.004
10234.0	MAX p.R60Q	CESC	MAX	1	285	p.S42	0.004
10408.0	METAP2 p.D274N	CESC	METAP2	1	285	p.T365	0.004
10416.0	METTL14 p.R298H	CESC	METTL14	1	285	p.S399	0.004
10570.0	MMP10 p.E155Q	CESC	MMP10	1	285	p.Y62	0.004
10581.0	MMP16 p.R153C	CESC	MMP16	1	285	p.Y134	0.004
10852.0	MTOR p.E1799K	CESC	MTOR	1	285	p.Y1804;p.Y1880	0.004
9189.0	NFE2L2 p.D77H	CESC	NFE2L2	1	285	p.S602	0.004
9189.0	NFE2L2 p.D77Y	CESC	NFE2L2	1	285	p.S602	0.004
9189.0	NFE2L2 p.E79D	CESC	NFE2L2	1	285	p.S602	0.004
9189.0	NFE2L2 p.E79K	CESC	NFE2L2	1	285	p.S602	0.004
9189.0	NFE2L2 p.E79Q	CESC	NFE2L2	1	285	p.S602	0.004
9189.0	NFE2L2 p.E82Q	CESC	NFE2L2	1	285	p.S602	0.004
11737.0	NRAS p.Q61R	CESC	NRAS	1	285	p.Y64	0.004
12285.0	PADI1 p.K60E	CESC	PADI1	1	285	p.T57	0.004
528.31	PARK2 p.S9A	CESC	PARK2	1	285	p.S9	0.004
12830.0	PF4V1 p.Q52H	CESC	PF4V1	1	285	p.Y94	0.004
13007.3	PIK3CA p.E418K	CESC	PIK3CA	1	285	p.Y463	0.004
13004.3	PIK3CA p.E81K	CESC	PIK3CA	1	285	p.S306	0.004
13007.4	PIK3CA p.G1007R	CESC	PIK3CA	1	285	p.Y641	0.004
13004.3	PIK3CA p.G106R	CESC	PIK3CA	1	285	p.S306	0.004
13004.3	PIK3CA p.G106V	CESC	PIK3CA	1	285	p.S306	0.004
13007.1	PIK3CA p.H1047L	CESC	PIK3CA	1	285	p.T957	0.004
13007.1	PIK3CA p.H1047Q	CESC	PIK3CA	1	285	p.T957	0.004
13007.1	PIK3CA p.H1047Q	CESC	PIK3CA	1	285	p.T957	0.004
13007.2	PIK3CA p.V344G	CESC	PIK3CA	1	285	p.Y470;p.Y556	0.004
13247.2	PLG p.D328G	CESC	PLG	1	285	p.T279	0.004
13465.0	POLR2L p.E31Q	CESC	POLR2L	1	285	p.Y1018	0.004
14717.0	RALY p.V23L	CESC	RALY	1	285	p.S43;p.Y62;p.S63	0.004
14823.0	RB1 p.G449V	CESC	RB1	1	285	p.Y454	0.004
14826.0	RB1 p.W563S	CESC	RB1	1	285	p.S567	0.004
14967.0	RELA p.E127K	CESC	RELA	1	285	p.S131;p.T136	0.004
16146.0	SMAD4 p.R361C	CESC	SMAD4	1	285	p.T454;p.T412	0.004
16146.0	SMAD4 p.Y353C	CESC	SMAD4	1	285	p.T454;p.T412	0.004
6420.0	TGFBR1 p.I259N	CESC	TGFBR1	1	285	p.T185;p.T186;p.S189;p.S191;p.T298	0.004
1919.3	TP53 p.A159V	CESC	TP53	1	285	p.S215	0.004
1919.0	TP53 p.C238F	CESC	TP53	1	285	p.R249;p.T284	0.004
1919.5	TP53 p.E287D	CESC	TP53	1	285	p.Y126	0.004
1919.5	TP53 p.E287D	CESC	TP53	1	285	p.Y126	0.004
1919.0	TP53 p.K132N	CESC	TP53	1	285	p.R249;p.T284	0.004
1919.0	TP53 p.K132N	CESC	TP53	1	285	p.R249;p.T284	0.004
1919.3	TP53 p.K164E	CESC	TP53	1	285	p.S215	0.004
1919.1	TP53 p.L194F	CESC	TP53	1	285	p.T155;p.S183	0.004
1919.0	TP53 p.P278S	CESC	TP53	1	285	p.R249;p.T284	0.004
1919.0	TP53 p.R280K	CESC	TP53	1	285	p.R249;p.T284	0.004
1919.0	TP53 p.R280T	CESC	TP53	1	285	p.R249;p.T284	0.004
17850.0	TP53 p.R337H	CESC	TP53	1	285	p.Y327	0.004
1919.0	TP53 p.S241F	CESC	TP53	1	285	p.R249;p.T284	0.004
18399.0	UNG p.H163Y	CESC	UNG	1	285	p.T188	0.004
313.0	ACTG1 p.C257Y	HNSC	ACTG1	2	505	p.Y188;p.Y198;p.T249	0.004
424.0	ADAP1 p.R294Q	HNSC	ADAP1	2	505	p.T276;p.Y284	0.004
4393.0	DCLK1 p.R80W	HNSC	DCLK1	2	505	p.S77	0.004
6049.1	FABP9 p.F5L	HNSC	FABP9	2	505	p.S44;p.S91	0.004
6049.1	FABP9 p.F5L	HNSC	FABP9	2	505	p.S44;p.S91	0.004
528.13	H3F3B p.K37M	HNSC	H3F3B	2	505	p.S32;p.T33;p.S32;p.T33	0.004
528.19	HIST1H2AE p.I103F	HNSC	HIST1H2AE	2	505	p.Y81;p.Y55;p.T58;p.T59;p.Y55;p.T58;p.T59;p.Y55;p.T58;p.T59;p.Y55;p.T58;p.T59;p.Y55;p.S58;p.T59;p.Y55;p.T58;p.T59;p.Y55;p.T58;p.T59;p.Y55;p.T58;p.T59;p.Y55;p.T58;p.T59;p.Y55;p.T58;p.T59	0.004
528.9	HIST1H2BI p.D69N	HNSC	HIST1H2BI	2	505	p.T97;p.S37;p.Y38;p.S65;p.T97;p.S37;p.Y38;p.T97;p.S37;p.Y38;p.T97;p.T97;p.T97;p.S37;p.Y38;p.T97;p.T97;p.T97;p.S37;p.Y38;p.T97;p.T97;p.T97;p.T97;p.T97	0.004
7330.0	HRAS p.G12A	HNSC	HRAS	2	505	p.Y32;p.T35;p.Y64;p.Y96	0.004
8841.0	ITGB1 p.D158N	HNSC	ITGB1	2	505	p.Y147;p.S186	0.004
10436.1	MGAM p.S1190R	HNSC	MGAM	2	505	p.Y1172	0.004
10439.1	MGAM p.S703F	HNSC	MGAM	2	505	p.Y712	0.004
12601.0	PDE1B p.F392L	HNSC	PDE1B	2	505	p.T201;p.S372;p.T375	0.004
13007.5	PIK3CA p.E365V	HNSC	PIK3CA	2	505	p.Y361	0.004
13007.4	PIK3CA p.G1007R	HNSC	PIK3CA	2	505	p.Y641	0.004
13004.3	PIK3CA p.K111N	HNSC	PIK3CA	2	505	p.S306	0.004
13004.3	PIK3CA p.K111N	HNSC	PIK3CA	2	505	p.S306	0.004
13007.1	PIK3CA p.M1043V	HNSC	PIK3CA	2	505	p.T957	0.004
15119.0	RNASE3 p.R128T	HNSC	RNASE3	2	505	p.T159	0.004
1919.1	TP53 p.C176F	HNSC	TP53	2	505	p.T155;p.S183	0.004
1919.0	TP53 p.C238F	HNSC	TP53	2	505	p.R249;p.T284	0.004
1919.1	TP53 p.C242S	HNSC	TP53	2	505	p.T155;p.S183	0.004
1919.1	TP53 p.C242S	HNSC	TP53	2	505	p.T155;p.S183	0.004
1919.1	TP53 p.G245D	HNSC	TP53	2	505	p.T155;p.S183	0.004
1919.1	TP53 p.G245V	HNSC	TP53	2	505	p.T155;p.S183	0.004
1919.3	TP53 p.G262V	HNSC	TP53	2	505	p.S215	0.004
1919.1	TP53 p.H179Y	HNSC	TP53	2	505	p.T155;p.S183	0.004
1919.1	TP53 p.H193P	HNSC	TP53	2	505	p.T155;p.S183	0.004
1919.1	TP53 p.H193R	HNSC	TP53	2	505	p.T155;p.S183	0.004
1919.0	TP53 p.K132N	HNSC	TP53	2	505	p.R249;p.T284	0.004
1919.0	TP53 p.K132N	HNSC	TP53	2	505	p.R249;p.T284	0.004
1919.0	TP53 p.M246I	HNSC	TP53	2	505	p.R249;p.T284	0.004
1919.0	TP53 p.M246I	HNSC	TP53	2	505	p.R249;p.T284	0.004
1919.0	TP53 p.M246I	HNSC	TP53	2	505	p.R249;p.T284	0.004
1919.0	TP53 p.N239D	HNSC	TP53	2	505	p.R249;p.T284	0.004
17850.0	TP53 p.Q331H	HNSC	TP53	2	505	p.Y327	0.004
17850.0	TP53 p.Q331H	HNSC	TP53	2	505	p.Y327	0.004
1919.3	TP53 p.R158L	HNSC	TP53	2	505	p.S215	0.004
1919.1	TP53 p.R196P	HNSC	TP53	2	505	p.T155;p.S183	0.004
1919.0	TP53 p.R280G	HNSC	TP53	2	505	p.R249;p.T284	0.004
1919.0	TP53 p.R280S	HNSC	TP53	2	505	p.R249;p.T284	0.004
1919.0	TP53 p.R280S	HNSC	TP53	2	505	p.R249;p.T284	0.004
17850.0	TP53 p.R337L	HNSC	TP53	2	505	p.Y327	0.004
1919.6	TP53 p.V143M	HNSC	TP53	2	505	p.T211	0.004
1919.3	TP53 p.Y205C	HNSC	TP53	2	505	p.S215	0.004
17874.0	TPH2 p.A378E	HNSC	TPH2	2	505	p.S382	0.004
18787.0	WEE2 p.E214V	HNSC	WEE2	2	505	p.T225	0.004
2337.0	CA1 p.E72K	KIRP	CA1	1	267	p.S131;p.T56;p.S78	0.004
528.24	CENPA p.Y110H	KIRP	CENPA	1	267	p.T108;p.T108;p.T107;p.T108;p.T108;p.T108;p.T108;p.T108;p.T108;p.T108;p.T108;p.T108;p.T108;p.T108;p.T108;p.T108;p.T108	0.004
4123.1	CYC1 p.Y210H	KIRP	CYC1	1	267	p.S278	0.004
5230.0	EEF1A1 p.M429V	KIRP	EEF1A1	1	267	p.Y141;p.T142;p.T432	0.004
774.16	FCGRT p.S39P	KIRP	FCGRT	1	267	p.S108;p.S75;p.S77	0.004
6362.0	FGFR3 p.R618G	KIRP	FGFR3	1	267	p.Y650	0.004
7648.0	HAO1 p.R145W	KIRP	HAO1	1	267	p.T229;p.S230	0.004
528.9	HIST1H2BC p.F66C	KIRP	HIST1H2BC	1	267	p.T97;p.S37;p.Y38;p.S65;p.T97;p.S37;p.Y38;p.T97;p.S37;p.Y38;p.T97;p.T97;p.T97;p.S37;p.Y38;p.T97;p.T97;p.T97;p.S37;p.Y38;p.T97;p.T97;p.T97;p.T97;p.T97	0.004
7977.0	HNF4A p.F121L	KIRP	HNF4A	1	267	p.S313;p.S318	0.004
11306.0	NDST1 p.H731Y	KIRP	NDST1	1	267	p.S844	0.004
9189.0	NFE2L2 p.E82D	KIRP	NFE2L2	1	267	p.S602	0.004
9189.0	NFE2L2 p.E82D	KIRP	NFE2L2	1	267	p.S602	0.004
9189.0	NFE2L2 p.E82G	KIRP	NFE2L2	1	267	p.S602	0.004
9189.0	NFE2L2 p.G81V	KIRP	NFE2L2	1	267	p.S602	0.004
7760.0	PDCD6 p.D149N	KIRP	PDCD6	1	267	p.S67;p.S70	0.004
13735.0	PREP p.G297R	KIRP	PREP	1	267	p.S241;p.Y246	0.004
14842.0	RBBP9 p.A98V	KIRP	RBBP9	1	267	p.T49;p.S76	0.004
15059.0	RHEB p.Y35N	KIRP	RHEB	1	267	p.S16	0.004
1547.0	TCEB1 p.Y79C	KIRP	TCEB1	1	267	p.T38	0.004
17422.0	TGFBR2 p.G276R	KIRP	TGFBR2	1	267	p.Y284	0.004
1919.1	TP53 p.H193P	KIRP	TP53	1	267	p.T155;p.S183	0.004
1919.8	TP53 p.L111P	KIRP	TP53	1	267	p.S269	0.004
18075.0	TTC7B p.R243T	KIRP	TTC7B	1	267	p.T236	0.004
6061.0	VCP p.Y134N	KIRP	VCP	1	267	p.T436	0.004
1547.1	VHL p.L89H	KIRP	VHL	1	267	p.S111;p.Y112;p.S68;p.S72	0.004
1547.4	VHL p.R167G	KIRP	VHL	1	267	p.Y175;p.S183;p.Y185	0.004
5310.0	EGFR p.R108K	LGG	EGFR	2	500	p.T290	0.004
5310.0	EGFR p.R252P	LGG	EGFR	2	500	p.T290	0.004
8291.0	IDH2 p.R172G	LGG	IDH2	2	500	p.Y179	0.004
8291.0	IDH2 p.R172W	LGG	IDH2	2	500	p.Y179	0.004
11737.0	NRAS p.Q61R	LGG	NRAS	2	500	p.Y64	0.004
12940.0	PHF5A p.R57C	LGG	PHF5A	2	500	p.S53;p.Y54	0.004
13004.3	PIK3CA p.K111E	LGG	PIK3CA	2	500	p.S306	0.004
1919.6	TP53 p.C141Y	LGG	TP53	2	500	p.T211	0.004
1919.1	TP53 p.C176F	LGG	TP53	2	500	p.T155;p.S183	0.004
1919.1	TP53 p.C176Y	LGG	TP53	2	500	p.T155;p.S183	0.004
1919.0	TP53 p.C275F	LGG	TP53	2	500	p.R249;p.T284	0.004
1919.1	TP53 p.H179D	LGG	TP53	2	500	p.T155;p.S183	0.004
1919.1	TP53 p.H193R	LGG	TP53	2	500	p.T155;p.S183	0.004
1919.0	TP53 p.K132N	LGG	TP53	2	500	p.R249;p.T284	0.004
1919.0	TP53 p.K132N	LGG	TP53	2	500	p.R249;p.T284	0.004
1919.1	TP53 p.M237I	LGG	TP53	2	500	p.T155;p.S183	0.004
1919.1	TP53 p.M237I	LGG	TP53	2	500	p.T155;p.S183	0.004
1919.1	TP53 p.M237V	LGG	TP53	2	500	p.T155;p.S183	0.004
1919.0	TP53 p.M246V	LGG	TP53	2	500	p.R249;p.T284	0.004
1919.0	TP53 p.Q136E	LGG	TP53	2	500	p.R249;p.T284	0.004
1919.3	TP53 p.R158G	LGG	TP53	2	500	p.S215	0.004
1919.3	TP53 p.R158S	LGG	TP53	2	500	p.S215	0.004
1919.0	TP53 p.R280K	LGG	TP53	2	500	p.R249;p.T284	0.004
1919.1	TP53 p.V173A	LGG	TP53	2	500	p.T155;p.S183	0.004
1919.1	TP53 p.V173L	LGG	TP53	2	500	p.T155;p.S183	0.004
1919.1	TP53 p.V173L	LGG	TP53	2	500	p.T155;p.S183	0.004
1919.1	TP53 p.V173M	LGG	TP53	2	500	p.T155;p.S183	0.004
1919.0	TP53 p.V272M	LGG	TP53	2	500	p.R249;p.T284	0.004
119.0	ABCG8 p.A248D	LUAD	ABCG8	2	506	p.S315	0.004
756.0	AKT1 p.D323Y	LUAD	AKT1	2	506	p.T308;p.Y326;p.T87	0.004
756.0	AKT1 p.E17K	LUAD	AKT1	2	506	p.T308;p.Y326;p.T87	0.004
919.1	ALPP p.T169I	LUAD	ALPP	2	506	p.S114;p.T117;p.S177;p.Y182	0.004
1027.1	ANK2 p.D524Y	LUAD	ANK2	2	506	p.Y531;p.T532	0.004
2052.2	BRAF p.D594N	LUAD	BRAF	2	506	p.S465;p.T470;p.Y472	0.004
2341.0	CA3 p.R226L	LUAD	CA3	2	506	p.S100;p.Y114	0.004
2430.0	CAMK2B p.Q168K	LUAD	CAMK2B	2	506	p.S79	0.004
2430.0	CAMK2B p.R75C	LUAD	CAMK2B	2	506	p.S79	0.004
3955.1	CTNNB1 p.G34V	LUAD	CTNNB1	2	506	p.T40	0.004
4370.0	DCC p.R446H	LUAD	DCC	2	506	p.T488	0.004
5310.0	EGFR p.L62R	LUAD	EGFR	2	506	p.T290	0.004
6451.0	FLG p.K39N	LUAD	FLG	2	506	p.Y18	0.004
7061.0	GIMAP4 p.R53Q	LUAD	GIMAP4	2	506	p.S58	0.004
7061.0	GIMAP4 p.R72L	LUAD	GIMAP4	2	506	p.S58	0.004
8675.0	INSR p.G373R	LUAD	INSR	2	506	p.S400;p.Y401	0.004
9189.2	KEAP1 p.G333S	LUAD	KEAP1	2	506	p.S599	0.004
9458.0	KRAS p.Q61L	LUAD	KRAS	2	506	p.S89;p.Y96	0.004
10234.0	MAX p.R35L	LUAD	MAX	2	506	p.S42	0.004
10564.0	MME p.G549R	LUAD	MME	2	506	p.T207	0.004
10581.0	MMP16 p.R149L	LUAD	MMP16	2	506	p.Y134	0.004
10971.3	MYH7 p.E875D	LUAD	MYH7	2	506	p.S879	0.004
528.31	PARK2 p.R275P	LUAD	PARK2	2	506	p.S9	0.004
13007.8	PIK3CA p.D350N	LUAD	PIK3CA	2	506	p.S265	0.004
13007.4	PIK3CA p.E600K	LUAD	PIK3CA	2	506	p.Y641	0.004
13089.0	PKLR p.D324H	LUAD	PKLR	2	506	p.S292	0.004
13644.0	PPP3CA p.D477Y	LUAD	PPP3CA	2	506	p.Y159	0.004
16498.0	SOD1 p.G42C	LUAD	SOD1	2	506	p.S103;p.S108;p.T59;p.S60;p.S69	0.004
16883.1	STK11 p.L245F	LUAD	STK11	2	506	p.S240	0.004
1919.0	TP53 p.C275F	LUAD	TP53	2	506	p.R249;p.T284	0.004
1919.0	TP53 p.C277F	LUAD	TP53	2	506	p.R249;p.T284	0.004
1919.0	TP53 p.D281Y	LUAD	TP53	2	506	p.R249;p.T284	0.004
1919.2	TP53 p.F109C	LUAD	TP53	2	506	p.S149;p.T150;p.Y220	0.004
1919.1	TP53 p.G244C	LUAD	TP53	2	506	p.T155;p.S183	0.004
1919.3	TP53 p.G266V	LUAD	TP53	2	506	p.S215	0.004
17850.0	TP53 p.G334V	LUAD	TP53	2	506	p.Y327	0.004
1919.1	TP53 p.H168L	LUAD	TP53	2	506	p.T155;p.S183	0.004
1919.1	TP53 p.H179Q	LUAD	TP53	2	506	p.T155;p.S183	0.004
1919.1	TP53 p.H193R	LUAD	TP53	2	506	p.T155;p.S183	0.004
1919.1	TP53 p.L194R	LUAD	TP53	2	506	p.T155;p.S183	0.004
1919.1	TP53 p.M237I	LUAD	TP53	2	506	p.T155;p.S183	0.004
1919.1	TP53 p.M237I	LUAD	TP53	2	506	p.T155;p.S183	0.004
1919.3	TP53 p.R158P	LUAD	TP53	2	506	p.S215	0.004
1919.0	TP53 p.R280G	LUAD	TP53	2	506	p.R249;p.T284	0.004
1919.0	TP53 p.R280I	LUAD	TP53	2	506	p.R249;p.T284	0.004
1919.0	TP53 p.R280T	LUAD	TP53	2	506	p.R249;p.T284	0.004
17850.0	TP53 p.R337C	LUAD	TP53	2	506	p.Y327	0.004
1919.0	TP53 p.Y236C	LUAD	TP53	2	506	p.R249;p.T284	0.004
3108.0	CFTR p.L130F	LUSC	CFTR	2	480	p.T94	0.004
5310.2	EGFR p.L861Q	LUSC	EGFR	2	480	p.S752;p.Y869;p.Y891;p.Y394	0.004
5964.3	F10 p.T358M	LUSC	F10	2	480	p.Y384	0.004
7268.0	GPCPD1 p.F113L	LUSC	GPCPD1	2	480	p.Y68	0.004
528.22	H3F3C p.V89I	LUSC	H3F3C	2	480	p.S88	0.004
7330.0	HRAS p.G13C	LUSC	HRAS	2	480	p.Y32;p.T35;p.Y64;p.Y96	0.004
7330.0	HRAS p.G13V	LUSC	HRAS	2	480	p.Y32;p.T35;p.Y64;p.Y96	0.004
8581.0	IL6 p.Q139E	LUSC	IL6	2	480	p.S136	0.004
9559.0	LATS1 p.V671I	LUSC	LATS1	2	480	p.S674	0.004
9189.0	NFE2L2 p.G81S	LUSC	NFE2L2	2	480	p.S602	0.004
9189.0	NFE2L2 p.T80K	LUSC	NFE2L2	2	480	p.S602	0.004
11737.0	NRAS p.Q61R	LUSC	NRAS	2	480	p.Y64	0.004
528.31	PARK2 p.R275P	LUSC	PARK2	2	480	p.S9	0.004
13007.1	PIK3CA p.H1047L	LUSC	PIK3CA	2	480	p.T957	0.004
13004.3	PIK3CA p.K111N	LUSC	PIK3CA	2	480	p.S306	0.004
13004.3	PIK3CA p.K111N	LUSC	PIK3CA	2	480	p.S306	0.004
705.6	RAC1 p.R68S	LUSC	RAC1	2	480	p.Y64;p.S71	0.004
14702.1	RALB p.V126L	LUSC	RALB	2	480	p.Y154	0.004
14954.0	RECQL p.A248E	LUSC	RECQL	2	480	p.Y208	0.004
16087.9	SI p.V116F	LUSC	SI	2	480	p.S200	0.004
17422.0	TGFBR2 p.K302E	LUSC	TGFBR2	2	480	p.Y284	0.004
1919.1	TP53 p.C176Y	LUSC	TP53	2	480	p.T155;p.S183	0.004
1919.1	TP53 p.G244D	LUSC	TP53	2	480	p.T155;p.S183	0.004
1919.1	TP53 p.G244S	LUSC	TP53	2	480	p.T155;p.S183	0.004
1919.3	TP53 p.G262V	LUSC	TP53	2	480	p.S215	0.004
1919.3	TP53 p.G266R	LUSC	TP53	2	480	p.S215	0.004
1919.0	TP53 p.G279E	LUSC	TP53	2	480	p.R249;p.T284	0.004
1919.1	TP53 p.H179L	LUSC	TP53	2	480	p.T155;p.S183	0.004
1919.1	TP53 p.H193R	LUSC	TP53	2	480	p.T155;p.S183	0.004
1919.1	TP53 p.H193Y	LUSC	TP53	2	480	p.T155;p.S183	0.004
1919.1	TP53 p.M237I	LUSC	TP53	2	480	p.T155;p.S183	0.004
1919.1	TP53 p.M237I	LUSC	TP53	2	480	p.T155;p.S183	0.004
1919.8	TP53 p.N131I	LUSC	TP53	2	480	p.S269	0.004
17850.0	TP53 p.Q331H	LUSC	TP53	2	480	p.Y327	0.004
17850.0	TP53 p.Q331H	LUSC	TP53	2	480	p.Y327	0.004
17850.0	TP53 p.R337L	LUSC	TP53	2	480	p.Y327	0.004
1919.0	TP53 p.S241C	LUSC	TP53	2	480	p.R249;p.T284	0.004
1919.0	TP53 p.V274F	LUSC	TP53	2	480	p.R249;p.T284	0.004
1919.3	TP53 p.Y205C	LUSC	TP53	2	480	p.S215	0.004
1092.0	ANPEP p.R140H	SARC	ANPEP	1	223	p.S145	0.004
2220.0	C3 p.D1426E	SARC	C3	1	223	p.S706	0.004
3044.0	CES1 p.R436Q	SARC	CES1	1	223	p.T445	0.004
5977.3	F13A1 p.C153S	SARC	F13A1	1	223	p.Y70	0.004
6521.0	FLNC p.P1812A	SARC	FLNC	1	223	p.T1809	0.004
6521.0	FLNC p.V1802M	SARC	FLNC	1	223	p.T1809	0.004
7268.0	GPCPD1 p.F113S	SARC	GPCPD1	1	223	p.Y68	0.004
528.5	HIST1H2AG p.G3R	SARC	HIST1H2AG	1	223	p.S2;p.S2;p.S2;p.S2;p.S2	0.004
528.3	HIST1H4C p.A39S	SARC	HIST1H4C	1	223	p.S48;p.Y52;p.T55;p.S48;p.Y52;p.T55;p.S48;p.Y52;p.T55;p.S48;p.Y52;p.T55;p.S48;p.Y52;p.T55;p.S48;p.Y52;p.T55;p.S48;p.Y52;p.T55;p.S48;p.Y52;p.T55;p.S48;p.Y52;p.T55;p.S48;p.Y52;p.T55;p.S48;p.Y52;p.T55;p.S48;p.Y52;p.T55;p.S48;p.Y52;p.T55;p.S48;p.Y52;p.T55	0.004
528.8	HIST1H4J p.R4C	SARC	HIST1H4J	1	223	p.S2;p.Y1063;p.S310;p.S2;p.S2;p.S2;p.S2;p.S2;p.S2;p.S2;p.S2;p.S2;p.S2;p.S2;p.S2;p.S2	0.004
8282.0	IDH1 p.R132C	SARC	IDH1	1	223	p.Y135;p.Y139	0.004
9458.0	KRAS p.G13C	SARC	KRAS	1	223	p.S89;p.Y96	0.004
9458.0	KRAS p.Q61H	SARC	KRAS	1	223	p.S89;p.Y96	0.004
9458.0	KRAS p.Q61H	SARC	KRAS	1	223	p.S89;p.Y96	0.004
10439.1	MGAM p.R672W	SARC	MGAM	1	223	p.Y712	0.004
774.16	MR1 p.V34I	SARC	MR1	1	223	p.S108;p.S75;p.S77	0.004
150.0	NPR3 p.G410R	SARC	NPR3	1	223	p.S156	0.004
11737.0	NRAS p.Q61L	SARC	NRAS	1	223	p.Y64	0.004
13007.2	PIK3CA p.N345K	SARC	PIK3CA	1	223	p.Y470;p.Y556	0.004
13519.0	POT1 p.R273Q	SARC	POT1	1	223	p.Y242;p.S243	0.004
14614.0	RAB3D p.R85H	SARC	RAB3D	1	223	p.T78	0.004
705.0	RAC1 p.P29S	SARC	RAC1	1	223	p.T1390;p.T1391;p.T180;p.Y32	0.004
16033.0	SH3BGRL p.L65P	SARC	SH3BGRL	1	223	p.S10;p.S11;p.S13;p.T14	0.004
6335.0	SYT1 p.P205A	SARC	SYT1	1	223	p.T202;p.Y230	0.004
1919.0	TP53 p.C135R	SARC	TP53	1	223	p.R249;p.T284	0.004
1919.1	TP53 p.C242S	SARC	TP53	1	223	p.T155;p.S183	0.004
1919.1	TP53 p.C242S	SARC	TP53	1	223	p.T155;p.S183	0.004
1919.3	TP53 p.D259V	SARC	TP53	1	223	p.S215	0.004
1919.0	TP53 p.D281E	SARC	TP53	1	223	p.R249;p.T284	0.004
1919.0	TP53 p.D281E	SARC	TP53	1	223	p.R249;p.T284	0.004
1919.2	TP53 p.E224D	SARC	TP53	1	223	p.S149;p.T150;p.Y220	0.004
1919.2	TP53 p.E224D	SARC	TP53	1	223	p.S149;p.T150;p.Y220	0.004
1919.3	TP53 p.G266R	SARC	TP53	1	223	p.S215	0.004
1919.1	TP53 p.H179N	SARC	TP53	1	223	p.T155;p.S183	0.004
1919.0	TP53 p.K132E	SARC	TP53	1	223	p.R249;p.T284	0.004
17850.0	TP53 p.K351E	SARC	TP53	1	223	p.Y327	0.004
1919.1	TP53 p.L194R	SARC	TP53	1	223	p.T155;p.S183	0.004
1919.0	TP53 p.P278H	SARC	TP53	1	223	p.R249;p.T284	0.004
1919.3	TP53 p.R158H	SARC	TP53	1	223	p.S215	0.004
1919.1	TP53 p.R175L	SARC	TP53	1	223	p.T155;p.S183	0.004
1919.0	TP53 p.R273H	SARC	TP53	1	223	p.R249;p.T284	0.004
17850.0	TP53 p.R337L	SARC	TP53	1	223	p.Y327	0.004
1919.0	TP53 p.S241F	SARC	TP53	1	223	p.R249;p.T284	0.004
1919.5	TP53 p.V203L	SARC	TP53	1	223	p.Y126	0.004
1919.0	TP53 p.V272M	SARC	TP53	1	223	p.R249;p.T284	0.004
1919.3	TP53 p.Y205C	SARC	TP53	1	223	p.S215	0.004
1919.6	TP53 p.Y234C	SARC	TP53	1	223	p.T211	0.004
3.1	A2M p.P36S	SKCM	A2M	2	463	p.T119	0.004
161.0	ACACB p.L476F	SKCM	ACACB	2	463	p.S469	0.004
157.0	ACACB p.P47L	SKCM	ACACB	2	463	p.T243;p.S44	0.004
756.0	AKT1 p.E17K	SKCM	AKT1	2	463	p.T308;p.Y326;p.T87	0.004
774.1	ALB p.L179F	SKCM	ALB	2	463	p.Y172;p.Y174;p.S216;p.S217;p.S311	0.004
1006.0	ANGPT1 p.G395E	SKCM	ANGPT1	2	463	p.Y401;p.Y404	0.004
1027.1	ANK2 p.S557F	SKCM	ANK2	2	463	p.Y531;p.T532	0.004
2341.2	CA3 p.P85S	SKCM	CA3	2	463	p.Y127	0.004
3082.0	CFHR1 p.G206E	SKCM	CFHR1	2	463	p.S269	0.004
3955.2	CTNNB1 p.S45F	SKCM	CTNNB1	2	463	p.T42	0.004
4252.1	CYP3A4 p.M114I	SKCM	CYP3A4	2	463	p.S119	0.004
4998.1	DSP p.E2715K	SKCM	DSP	2	463	p.S2708	0.004
5230.0	EEF1A1 p.H349Y	SKCM	EEF1A1	2	463	p.Y141;p.T142;p.T432	0.004
5621.2	EPHA3 p.D746N	SKCM	EPHA3	2	463	p.Y742;p.S768	0.004
6040.1	FABP2 p.G76E	SKCM	FABP2	2	463	p.Y71	0.004
6311.0	FGA p.E139K	SKCM	FGA	2	463	p.S136;p.Y182	0.004
6328.2	FGFR2 p.R626Q	SKCM	FGFR2	2	463	p.Y658;p.Y658	0.004
6562.0	FLT3 p.G617E	SKCM	FLT3	2	463	p.Y842	0.004
6562.0	FLT3 p.S618L	SKCM	FLT3	2	463	p.Y842	0.004
7061.0	GIMAP4 p.G42E	SKCM	GIMAP4	2	463	p.S58	0.004
7688.3	HCN1 p.E447K	SKCM	HCN1	2	463	p.Y417	0.004
7827.0	HHIP p.P331L	SKCM	HHIP	2	463	p.Y293	0.004
7330.0	HRAS p.G13D	SKCM	HRAS	2	463	p.Y32;p.T35;p.Y64;p.Y96	0.004
7330.0	HRAS p.Q61K	SKCM	HRAS	2	463	p.Y32;p.T35;p.Y64;p.Y96	0.004
8282.0	IDH1 p.R132L	SKCM	IDH1	2	463	p.Y135;p.Y139	0.004
8349.0	IFNA13 p.G61E	SKCM	IFNA13	2	463	p.S174;p.S178;p.T179;p.S174;p.S178;p.T179	0.004
9458.0	KRAS p.G12D	SKCM	KRAS	2	463	p.S89;p.Y96	0.004
9458.0	KRAS p.G13D	SKCM	KRAS	2	463	p.S89;p.Y96	0.004
9458.0	KRAS p.Q61L	SKCM	KRAS	2	463	p.S89;p.Y96	0.004
10025.0	MAP2K2 p.D71N	SKCM	MAP2K2	2	463	p.S94	0.004
10436.3	MGAM p.P1272S	SKCM	MGAM	2	463	p.Y1613	0.004
11737.0	NRAS p.G12R	SKCM	NRAS	2	463	p.Y64	0.004
11737.1	NRAS p.G13R	SKCM	NRAS	2	463	p.Y32	0.004
11812.0	NTRK1 p.R692C	SKCM	NTRK1	2	463	p.Y680;p.Y681;p.Y729	0.004
12134.0	OPRK1 p.D366N	SKCM	OPRK1	2	463	p.T363	0.004
12600.1	PDE1A p.P217S	SKCM	PDE1A	2	463	p.S212;p.Y214	0.004
13247.2	PLG p.R284C	SKCM	PLG	2	463	p.T279	0.004
17651.0	TLR8 p.P796S	SKCM	TLR8	2	463	p.S765	0.004
1919.0	TP53 p.F134L	SKCM	TP53	2	463	p.R249;p.T284	0.004
1919.0	TP53 p.F134L	SKCM	TP53	2	463	p.R249;p.T284	0.004
1919.1	TP53 p.H179Y	SKCM	TP53	2	463	p.T155;p.S183	0.004
1919.1	TP53 p.P177L	SKCM	TP53	2	463	p.T155;p.S183	0.004
19038.0	ZBTB33 p.R585C	SKCM	ZBTB33	2	463	p.S558	0.004
1199.0	APBA1 p.R560C	UCEC	APBA1	2	530	p.Y762	0.004
1964.0	BIRC3 p.R300M	UCEC	BIRC3	2	530	p.Y245;p.S248	0.004
3726.0	CREBBP p.R2104C	UCEC	CREBBP	2	530	p.T2073	0.004
3955.2	CTNNB1 p.S45F	UCEC	CTNNB1	2	530	p.T42	0.004
4215.1	CYP2C19 p.T130M	UCEC	CYP2C19	2	530	p.S127	0.004
4509.0	DDX3X p.R528C	UCEC	DDX3X	2	530	p.S152	0.004
6328.2	FGFR2 p.R665W	UCEC	FGFR2	2	530	p.Y658;p.Y658	0.004
6650.0	FOXA2 p.F223L	UCEC	FOXA2	2	530	p.S218	0.004
6650.0	FOXA2 p.F223L	UCEC	FOXA2	2	530	p.S218	0.004
6650.0	FOXA2 p.W239R	UCEC	FOXA2	2	530	p.S218	0.004
528.13	H3F3A p.K37N	UCEC	H3F3A	2	530	p.S32;p.T33;p.S32;p.T33	0.004
528.23	HIST1H2AA p.R78C	UCEC	HIST1H2AA	2	530	p.S39;p.S56;p.S57;p.S39;p.S56;p.S57;p.S39;p.S56;p.S57;p.S39;p.S56;p.S57;p.S39;p.S56;p.S57	0.004
528.9	HIST1H2BC p.S65Y	UCEC	HIST1H2BC	2	530	p.T97;p.S37;p.Y38;p.S65;p.T97;p.S37;p.Y38;p.T97;p.S37;p.Y38;p.T97;p.T97;p.T97;p.S37;p.Y38;p.T97;p.T97;p.T97;p.S37;p.Y38;p.T97;p.T97;p.T97;p.T97;p.T97	0.004
7330.0	HRAS p.A59T	UCEC	HRAS	2	530	p.Y32;p.T35;p.Y64;p.Y96	0.004
9466.0	KRIT1 p.R452H	UCEC	KRIT1	2	530	p.Y40	0.004
9698.0	LIG1 p.R557H	UCEC	LIG1	2	530	p.T548;p.S552	0.004
10095.0	MAPK1 p.E322K	UCEC	MAPK1	2	530	p.S142;p.Y263	0.004
10581.0	MMP16 p.R153C	UCEC	MMP16	2	530	p.Y134	0.004
9189.0	NFE2L2 p.G81S	UCEC	NFE2L2	2	530	p.S602	0.004
11732.1	NR5A2 p.R142H	UCEC	NR5A2	2	530	p.T113	0.004
13007.2	PIK3CA p.C378F	UCEC	PIK3CA	2	530	p.Y470;p.Y556	0.004
13007.2	PIK3CA p.C378Y	UCEC	PIK3CA	2	530	p.Y470;p.Y556	0.004
13007.4	PIK3CA p.C604R	UCEC	PIK3CA	2	530	p.Y641	0.004
13007.8	PIK3CA p.D350G	UCEC	PIK3CA	2	530	p.S265	0.004
13007.8	PIK3CA p.D350N	UCEC	PIK3CA	2	530	p.S265	0.004
13007.3	PIK3CA p.E453Q	UCEC	PIK3CA	2	530	p.Y463	0.004
13004.3	PIK3CA p.G106V	UCEC	PIK3CA	2	530	p.S306	0.004
13004.3	PIK3CA p.K111N	UCEC	PIK3CA	2	530	p.S306	0.004
13004.3	PIK3CA p.K111N	UCEC	PIK3CA	2	530	p.S306	0.004
13007.4	PIK3CA p.M1004I	UCEC	PIK3CA	2	530	p.Y641	0.004
13007.4	PIK3CA p.M1004I	UCEC	PIK3CA	2	530	p.Y641	0.004
13004.3	PIK3CA p.P104T	UCEC	PIK3CA	2	530	p.S306	0.004
13004.3	PIK3CA p.R108C	UCEC	PIK3CA	2	530	p.S306	0.004
13568.0	PPIL1 p.R152H	UCEC	PPIL1	2	530	p.S128;p.T147;p.S149	0.004
14122.0	PSMD11 p.A3V	UCEC	PSMD11	2	530	p.S29;p.S49	0.004
14954.0	RECQL p.A248T	UCEC	RECQL	2	530	p.Y208	0.004
15059.0	RHEB p.Y35N	UCEC	RHEB	2	530	p.S16	0.004
705.1	RHOA p.T37I	UCEC	RHOA	2	530	p.Y51;p.T19;p.S26;p.Y42	0.004
16043.0	SH3GL3 p.R165H	UCEC	SH3GL3	2	530	p.Y168	0.004
16106.0	SIGLEC8 p.F123L	UCEC	SIGLEC8	2	530	p.S134;p.Y135	0.004
17388.1	TF p.E394K	UCEC	TF	2	530	p.S685;p.T686;p.S687;p.S688;p.T694	0.004
1919.3	TP53 p.A159V	UCEC	TP53	2	530	p.S215	0.004
1919.1	TP53 p.G244S	UCEC	TP53	2	530	p.T155;p.S183	0.004
1919.1	TP53 p.G245S	UCEC	TP53	2	530	p.T155;p.S183	0.004
1919.3	TP53 p.G266R	UCEC	TP53	2	530	p.S215	0.004
1919.1	TP53 p.H193R	UCEC	TP53	2	530	p.T155;p.S183	0.004
1919.0	TP53 p.P278T	UCEC	TP53	2	530	p.R249;p.T284	0.004
1919.1	TP53 p.R175C	UCEC	TP53	2	530	p.T155;p.S183	0.004
1919.0	TP53 p.R273S	UCEC	TP53	2	530	p.R249;p.T284	0.004
1919.0	TP53 p.S241Y	UCEC	TP53	2	530	p.R249;p.T284	0.004
2901.1	CDH1 p.E243K	BRCA	CDH1	3	989	p.T211	0.003
9458.0	KRAS p.G12V	BRCA	KRAS	3	989	p.S89;p.Y96	0.003
13007.4	PIK3CA p.G1007R	BRCA	PIK3CA	3	989	p.Y641	0.003
13007.4	PIK3CA p.M1004I	BRCA	PIK3CA	3	989	p.Y641	0.003
13007.4	PIK3CA p.M1004I	BRCA	PIK3CA	3	989	p.Y641	0.003
13007.1	PIK3CA p.M1043I	BRCA	PIK3CA	3	989	p.T957	0.003
13007.1	PIK3CA p.M1043I	BRCA	PIK3CA	3	989	p.T957	0.003
13007.1	PIK3CA p.M1043I	BRCA	PIK3CA	3	989	p.T957	0.003
1919.6	TP53 p.C141Y	BRCA	TP53	3	989	p.T211	0.003
1919.1	TP53 p.G245D	BRCA	TP53	3	989	p.T155;p.S183	0.003
1919.0	TP53 p.R273L	BRCA	TP53	3	989	p.R249;p.T284	0.003
1919.0	TP53 p.V272M	BRCA	TP53	3	989	p.R249;p.T284	0.003
99.0	ABCC1 p.A861T	COAD	ABCC1	1	397	p.S847	0.003
136.0	ABL2 p.E235G	COAD	ABL2	1	397	p.Y231	0.003
940.0	AMPH p.E170D	COAD	AMPH	1	397	p.S147	0.003
1092.0	ANPEP p.R140C	COAD	ANPEP	1	397	p.S145	0.003
705.1	ARHGEF25 p.D217N	COAD	ARHGEF25	1	397	p.Y51;p.T19;p.S26;p.Y42	0.003
1604.0	ASS1 p.R108W	COAD	ASS1	1	397	p.Y34	0.003
1207.2	BCL9 p.R359W	COAD	BCL9	1	397	p.S352;p.S362	0.003
2681.0	CDK12 p.R773C	COAD	CDK12	1	397	p.Y892	0.003
3921.0	CTCF p.R368C	COAD	CTCF	1	397	p.T374	0.003
3955.0	CTNNB1 p.S33A	COAD	CTNNB1	1	397	p.S29;p.Y30	0.003
4308.0	DAPK1 p.R31H	COAD	DAPK1	1	397	p.T15;p.Y39	0.003
4354.0	DBH p.D274Y	COAD	DBH	1	397	p.Y327	0.003
4393.0	DCLK1 p.E53K	COAD	DCLK1	1	397	p.S77	0.003
4393.0	DCLK1 p.R80W	COAD	DCLK1	1	397	p.S77	0.003
5578.0	EP300 p.D1399N	COAD	EP300	1	397	p.Y1446	0.003
5578.0	EP300 p.R1627W	COAD	EP300	1	397	p.Y1446	0.003
5737.0	ERBB2 p.R678Q	COAD	ERBB2	1	397	p.T686	0.003
5964.3	F10 p.G363S	COAD	F10	1	397	p.Y384	0.003
5964.3	F10 p.T355M	COAD	F10	1	397	p.Y384	0.003
6040.1	FABP2 p.R96W	COAD	FABP2	1	397	p.Y71	0.003
6362.0	FGFR3 p.R671Q	COAD	FGFR3	1	397	p.Y650	0.003
6420.1	FKBP1A p.S39Y	COAD	FKBP1A	1	397	p.S187	0.003
6833.0	GAD2 p.F557L	COAD	GAD2	1	397	p.S546;p.Y547	0.003
7375.0	GRIN2A p.A733T	COAD	GRIN2A	1	397	p.Y730	0.003
528.13	H3F3A p.K37N	COAD	H3F3A	1	397	p.S32;p.T33;p.S32;p.T33	0.003
528.3	HIST1H4F p.G57D	COAD	HIST1H4F	1	397	p.S48;p.Y52;p.T55;p.S48;p.Y52;p.T55;p.S48;p.Y52;p.T55;p.S48;p.Y52;p.T55;p.S48;p.Y52;p.T55;p.S48;p.Y52;p.T55;p.S48;p.Y52;p.T55;p.S48;p.Y52;p.T55;p.S48;p.Y52;p.T55;p.S48;p.Y52;p.T55;p.S48;p.Y52;p.T55;p.S48;p.Y52;p.T55;p.S48;p.Y52;p.T55;p.S48;p.Y52;p.T55	0.003
528.22	HIST1H4G p.V87M	COAD	HIST1H4G	1	397	p.S88	0.003
528.3	HIST1H4J p.K32N	COAD	HIST1H4J	1	397	p.S48;p.Y52;p.T55;p.S48;p.Y52;p.T55;p.S48;p.Y52;p.T55;p.S48;p.Y52;p.T55;p.S48;p.Y52;p.T55;p.S48;p.Y52;p.T55;p.S48;p.Y52;p.T55;p.S48;p.Y52;p.T55;p.S48;p.Y52;p.T55;p.S48;p.Y52;p.T55;p.S48;p.Y52;p.T55;p.S48;p.Y52;p.T55;p.S48;p.Y52;p.T55;p.S48;p.Y52;p.T55	0.003
528.4	HIST1H4J p.T72A	COAD	HIST1H4J	1	397	p.T74;p.T81;p.T83;p.S86;p.T74;p.T81;p.T83;p.T81;p.T74;p.T81;p.T83;p.T74;p.T81;p.T83;p.T74;p.T81;p.T83;p.T74;p.T81;p.T83;p.T74;p.T81;p.T83;p.T74;p.T81;p.T83;p.T74;p.T81;p.T83;p.T74;p.T81;p.T83;p.T74;p.T81;p.T83;p.T74;p.T81;p.T83;p.T74;p.T81;p.T83;p.T74;p.T81;p.T83	0.003
7330.0	HRAS p.G60S	COAD	HRAS	1	397	p.Y32;p.T35;p.Y64;p.Y96	0.003
8282.0	IDH1 p.R132C	COAD	IDH1	1	397	p.Y135;p.Y139	0.003
8581.0	IL6 p.R58W	COAD	IL6	1	397	p.S136	0.003
8841.0	ITGB1 p.D158N	COAD	ITGB1	1	397	p.Y147;p.S186	0.003
9129.0	KDM4D p.R338C	COAD	KDM4D	1	397	p.Y303	0.003
9458.1	KRAS p.L19F	COAD	KRAS	1	397	p.T144;p.T148	0.003
9458.1	KRAS p.L19F	COAD	KRAS	1	397	p.T144;p.T148	0.003
9458.0	KRAS p.P34L	COAD	KRAS	1	397	p.S89;p.Y96	0.003
9458.1	KRAS p.Q22K	COAD	KRAS	1	397	p.T144;p.T148	0.003
9458.0	KRAS p.Q61P	COAD	KRAS	1	397	p.S89;p.Y96	0.003
9559.0	LATS1 p.R670W	COAD	LATS1	1	397	p.S674	0.003
10026.0	MAP2K4 p.R134W	COAD	MAP2K4	1	397	p.S257;p.T261	0.003
10036.0	MAP2K7 p.D261N	COAD	MAP2K7	1	397	p.Y283	0.003
10036.0	MAP2K7 p.G279S	COAD	MAP2K7	1	397	p.Y283	0.003
10036.0	MAP2K7 p.N248S	COAD	MAP2K7	1	397	p.Y283	0.003
10234.0	MAX p.L46S	COAD	MAX	1	397	p.S42	0.003
10581.0	MMP16 p.R153H	COAD	MMP16	1	397	p.Y134	0.003
630.0	MYH9 p.R1912H	COAD	MYH9	1	397	p.S1915;p.S1916;p.S64	0.003
11737.0	NRAS p.G12A	COAD	NRAS	1	397	p.Y64	0.003
11737.0	NRAS p.G12C	COAD	NRAS	1	397	p.Y64	0.003
11737.0	NRAS p.G12V	COAD	NRAS	1	397	p.Y64	0.003
11737.0	NRAS p.Q61L	COAD	NRAS	1	397	p.Y64	0.003
11737.0	NRAS p.Q61R	COAD	NRAS	1	397	p.Y64	0.003
11812.0	NTRK1 p.E697Q	COAD	NTRK1	1	397	p.Y680;p.Y681;p.Y729	0.003
11812.0	NTRK1 p.R692C	COAD	NTRK1	1	397	p.Y680;p.Y681;p.Y729	0.003
11964.0	NUP205 p.M1448I	COAD	NUP205	1	397	p.S647;p.S654	0.003
11964.0	NUP205 p.M1448I	COAD	NUP205	1	397	p.S647;p.S654	0.003
12134.0	OPRK1 p.R354Q	COAD	OPRK1	1	397	p.T363	0.003
7760.0	PDCD6 p.D150N	COAD	PDCD6	1	397	p.S67;p.S70	0.003
12592.2	PDE10A p.V780M	COAD	PDE10A	1	397	p.S777	0.003
13007.5	PIK3CA p.E365K	COAD	PIK3CA	1	397	p.Y361	0.003
13007.4	PIK3CA p.G1007R	COAD	PIK3CA	1	397	p.Y641	0.003
13007.1	PIK3CA p.G1049R	COAD	PIK3CA	1	397	p.T957	0.003
13004.3	PIK3CA p.G106R	COAD	PIK3CA	1	397	p.S306	0.003
13004.3	PIK3CA p.G106V	COAD	PIK3CA	1	397	p.S306	0.003
13007.5	PIK3CA p.G364R	COAD	PIK3CA	1	397	p.Y361	0.003
13007.1	PIK3CA p.H1047L	COAD	PIK3CA	1	397	p.T957	0.003
13007.1	PIK3CA p.H1047Q	COAD	PIK3CA	1	397	p.T957	0.003
13007.1	PIK3CA p.H1047Q	COAD	PIK3CA	1	397	p.T957	0.003
13007.1	PIK3CA p.H1048R	COAD	PIK3CA	1	397	p.T957	0.003
13004.3	PIK3CA p.P104R	COAD	PIK3CA	1	397	p.S306	0.003
13007.1	PIK3CA p.T1052K	COAD	PIK3CA	1	397	p.T957	0.003
13007.3	PIK3R1 p.K567E	COAD	PIK3R1	1	397	p.Y463	0.003
13247.1	PLG p.D158N	COAD	PLG	1	397	p.Y111	0.003
13247.1	PLG p.D177N	COAD	PLG	1	397	p.Y111	0.003
13546.0	PPFIA2 p.A991T	COAD	PPFIA2	1	397	p.T972;p.T975	0.003
14823.0	RB1 p.R451C	COAD	RB1	1	397	p.Y454	0.003
14954.0	RECQL p.A248T	COAD	RECQL	1	397	p.Y208	0.003
14986.0	RET p.S932T	COAD	RET	1	397	p.S904;p.Y928	0.003
15059.0	RHEB p.T23M	COAD	RHEB	1	397	p.S16	0.003
16146.0	SMAD2 p.D450E	COAD	SMAD2	1	397	p.T454;p.T412	0.003
16146.0	SMAD4 p.D351G	COAD	SMAD4	1	397	p.T454;p.T412	0.003
16146.0	SMAD4 p.D355G	COAD	SMAD4	1	397	p.T454;p.T412	0.003
16146.0	SMAD4 p.D537E	COAD	SMAD4	1	397	p.T454;p.T412	0.003
16146.0	SMAD4 p.D537E	COAD	SMAD4	1	397	p.T454;p.T412	0.003
16146.0	SMAD4 p.G352R	COAD	SMAD4	1	397	p.T454;p.T412	0.003
16146.0	SMAD4 p.G386S	COAD	SMAD4	1	397	p.T454;p.T412	0.003
6335.0	SYT1 p.V182M	COAD	SYT1	1	397	p.T202;p.Y230	0.003
1919.3	TP53 p.A161T	COAD	TP53	1	397	p.S215	0.003
1919.6	TP53 p.C141Y	COAD	TP53	1	397	p.T211	0.003
1919.3	TP53 p.D259V	COAD	TP53	1	397	p.S215	0.003
1919.3	TP53 p.D259Y	COAD	TP53	1	397	p.S215	0.003
1919.2	TP53 p.E224D	COAD	TP53	1	397	p.S149;p.T150;p.Y220	0.003
1919.2	TP53 p.E224D	COAD	TP53	1	397	p.S149;p.T150;p.Y220	0.003
1919.2	TP53 p.F109C	COAD	TP53	1	397	p.S149;p.T150;p.Y220	0.003
1919.2	TP53 p.F113C	COAD	TP53	1	397	p.S149;p.T150;p.Y220	0.003
1919.6	TP53 p.G199V	COAD	TP53	1	397	p.T211	0.003
1919.1	TP53 p.G244D	COAD	TP53	1	397	p.T155;p.S183	0.003
1919.3	TP53 p.G266E	COAD	TP53	1	397	p.S215	0.003
1919.1	TP53 p.H179R	COAD	TP53	1	397	p.T155;p.S183	0.003
1919.3	TP53 p.I162N	COAD	TP53	1	397	p.S215	0.003
1919.2	TP53 p.I232S	COAD	TP53	1	397	p.S149;p.T150;p.Y220	0.003
1919.0	TP53 p.K132E	COAD	TP53	1	397	p.R249;p.T284	0.003
1919.0	TP53 p.K132R	COAD	TP53	1	397	p.R249;p.T284	0.003
1919.0	TP53 p.K132T	COAD	TP53	1	397	p.R249;p.T284	0.003
1919.5	TP53 p.L130F	COAD	TP53	1	397	p.Y126	0.003
1919.0	TP53 p.M133R	COAD	TP53	1	397	p.R249;p.T284	0.003
1919.0	TP53 p.N239S	COAD	TP53	1	397	p.R249;p.T284	0.003
1919.1	TP53 p.P190L	COAD	TP53	1	397	p.T155;p.S183	0.003
1919.0	TP53 p.P278A	COAD	TP53	1	397	p.R249;p.T284	0.003
1919.0	TP53 p.P278R	COAD	TP53	1	397	p.R249;p.T284	0.003
1919.0	TP53 p.P278T	COAD	TP53	1	397	p.R249;p.T284	0.003
17850.0	TP53 p.R337C	COAD	TP53	1	397	p.Y327	0.003
17850.0	TP53 p.R337L	COAD	TP53	1	397	p.Y327	0.003
1919.0	TP53 p.S240R	COAD	TP53	1	397	p.R249;p.T284	0.003
1919.1	TP53 p.V173M	COAD	TP53	1	397	p.T155;p.S183	0.003
1919.0	TP53 p.V272L	COAD	TP53	1	397	p.R249;p.T284	0.003
1919.0	TP53 p.V272M	COAD	TP53	1	397	p.R249;p.T284	0.003
1919.0	TP53 p.V274D	COAD	TP53	1	397	p.R249;p.T284	0.003
1919.6	TP53 p.Y234H	COAD	TP53	1	397	p.T211	0.003
1919.0	TP53 p.Y236C	COAD	TP53	1	397	p.R249;p.T284	0.003
1919.0	TP53 p.Y236H	COAD	TP53	1	397	p.R249;p.T284	0.003
774.4	ALB p.V433F	GBM	ALB	1	379	p.T436;p.T520;p.Y521;p.T564;p.S603	0.003
705.1	ARHGEF11 p.R1074C	GBM	ARHGEF11	1	379	p.Y51;p.T19;p.S26;p.Y42	0.003
528.2	ATRX p.W263R	GBM	ATRX	1	379	p.T12;p.T4;p.T7;p.T12;p.T4;p.T7	0.003
774.16	B2M p.D54N	GBM	B2M	1	379	p.S108;p.S75;p.S77	0.003
2052.0	BRAF p.G596D	GBM	BRAF	1	379	p.S467;p.S579;p.T599;p.S602;p.S605	0.003
2220.0	C3 p.G697D	GBM	C3	1	379	p.S706	0.003
3351.0	CLEC9A p.D172G	GBM	CLEC9A	1	379	p.T226	0.003
4354.0	DBH p.A270T	GBM	DBH	1	379	p.Y327	0.003
4393.0	DCLK1 p.S52Y	GBM	DCLK1	1	379	p.S77	0.003
5230.0	EEF1A1 p.I99T	GBM	EEF1A1	1	379	p.Y141;p.T142;p.T432	0.003
5310.0	EGFR p.D256G	GBM	EGFR	1	379	p.T290	0.003
5310.0	EGFR p.D256Y	GBM	EGFR	1	379	p.T290	0.003
5310.2	EGFR p.L861Q	GBM	EGFR	1	379	p.S752;p.Y869;p.Y891;p.Y394	0.003
5310.0	EGFR p.R108G	GBM	EGFR	1	379	p.T290	0.003
5310.7	EGFR p.R149W	GBM	EGFR	1	379	p.Y112;p.Y113;p.Y117	0.003
5310.0	EGFR p.R252P	GBM	EGFR	1	379	p.T290	0.003
5597.0	EPB41L3 p.D239G	GBM	EPB41L3	1	379	p.S273;p.T278	0.003
1357.1	ESR1 p.A166S	GBM	ESR1	1	379	p.S697;p.S698	0.003
5964.1	F2 p.P471A	GBM	F2	1	379	p.S331	0.003
6562.0	FLT3 p.D839H	GBM	FLT3	1	379	p.Y842	0.003
7209.0	GNG2 p.P55L	GBM	GNG2	1	379	p.Y85	0.003
642.6	HBG2 p.F104L	GBM	HBG2	1	379	p.T39;p.T39;p.S140	0.003
528.21	HIST1H2AM p.L59Q	GBM	HIST1H2AM	1	379	p.S113;p.T116;p.S113;p.T116;p.S113;p.T116;p.S113;p.T116;p.S113;p.T116	0.003
7977.0	HNF4A p.R263Q	GBM	HNF4A	1	379	p.S313;p.S318	0.003
7977.0	HNF4A p.R326H	GBM	HNF4A	1	379	p.S313;p.S318	0.003
8282.0	IDH1 p.R132C	GBM	IDH1	1	379	p.Y135;p.Y139	0.003
9129.0	KDM4D p.R338C	GBM	KDM4D	1	379	p.Y303	0.003
774.16	MR1 p.V34I	GBM	MR1	1	379	p.S108;p.S75;p.S77	0.003
10852.0	MTOR p.E1799K	GBM	MTOR	1	379	p.Y1804;p.Y1880	0.003
10909.0	MUT p.R369H	GBM	MUT	1	379	p.S357	0.003
11737.0	NRAS p.Q61K	GBM	NRAS	1	379	p.Y64	0.003
12134.0	OPRK1 p.R86Q	GBM	OPRK1	1	379	p.T363	0.003
12940.0	PHF5A p.R57H	GBM	PHF5A	1	379	p.S53;p.Y54	0.003
13007.2	PIK3CA p.C378F	GBM	PIK3CA	1	379	p.Y470;p.Y556	0.003
13004.3	PIK3CA p.K111R	GBM	PIK3CA	1	379	p.S306	0.003
13007.2	PIK3CA p.N345K	GBM	PIK3CA	1	379	p.Y470;p.Y556	0.003
13004.3	PIK3CA p.R108H	GBM	PIK3CA	1	379	p.S306	0.003
13007.2	PIK3CA p.V344M	GBM	PIK3CA	1	379	p.Y470;p.Y556	0.003
13007.2	PIK3R1 p.D560G	GBM	PIK3R1	1	379	p.Y470;p.Y556	0.003
13007.2	PIK3R1 p.D560H	GBM	PIK3R1	1	379	p.Y470;p.Y556	0.003
13007.10	PIK3R1 p.L573P	GBM	PIK3R1	1	379	p.Y452;p.T454;p.T576	0.003
13247.5	PLG p.E48G	GBM	PLG	1	379	p.S45;p.Y66;p.S68	0.003
705.5	ROCK1 p.R996Q	GBM	ROCK1	1	379	p.Y163;p.Y180;p.S1977;p.Y34	0.003
1919.1	TP53 p.C242Y	GBM	TP53	1	379	p.T155;p.S183	0.003
1919.6	TP53 p.G199V	GBM	TP53	1	379	p.T211	0.003
1919.1	TP53 p.G244D	GBM	TP53	1	379	p.T155;p.S183	0.003
1919.1	TP53 p.G244S	GBM	TP53	1	379	p.T155;p.S183	0.003
1919.3	TP53 p.G266R	GBM	TP53	1	379	p.S215	0.003
1919.3	TP53 p.G266V	GBM	TP53	1	379	p.S215	0.003
1919.1	TP53 p.H178Q	GBM	TP53	1	379	p.T155;p.S183	0.003
1919.1	TP53 p.H179Y	GBM	TP53	1	379	p.T155;p.S183	0.003
1919.1	TP53 p.H193R	GBM	TP53	1	379	p.T155;p.S183	0.003
1919.1	TP53 p.I195T	GBM	TP53	1	379	p.T155;p.S183	0.003
1919.3	TP53 p.I254S	GBM	TP53	1	379	p.S215	0.003
1919.3	TP53 p.I255S	GBM	TP53	1	379	p.S215	0.003
1919.0	TP53 p.K132N	GBM	TP53	1	379	p.R249;p.T284	0.003
1919.0	TP53 p.K132N	GBM	TP53	1	379	p.R249;p.T284	0.003
1919.3	TP53 p.K164E	GBM	TP53	1	379	p.S215	0.003
1919.5	TP53 p.L130F	GBM	TP53	1	379	p.Y126	0.003
1919.5	TP53 p.L130P	GBM	TP53	1	379	p.Y126	0.003
1919.1	TP53 p.L194R	GBM	TP53	1	379	p.T155;p.S183	0.003
1919.0	TP53 p.M246R	GBM	TP53	1	379	p.R249;p.T284	0.003
1919.1	TP53 p.P190L	GBM	TP53	1	379	p.T155;p.S183	0.003
1919.0	TP53 p.Q136E	GBM	TP53	1	379	p.R249;p.T284	0.003
1919.3	TP53 p.R158P	GBM	TP53	1	379	p.S215	0.003
17850.0	TP53 p.R337C	GBM	TP53	1	379	p.Y327	0.003
1919.0	TP53 p.S241P	GBM	TP53	1	379	p.R249;p.T284	0.003
1919.0	TP53 p.S241Y	GBM	TP53	1	379	p.R249;p.T284	0.003
1919.1	TP53 p.V172G	GBM	TP53	1	379	p.T155;p.S183	0.003
1919.3	TP53 p.Y205C	GBM	TP53	1	379	p.S215	0.003
17862.0	TP63 p.R226H	GBM	TP63	1	379	p.T326;p.T329	0.003
705.14	VAV1 p.E372K	GBM	VAV1	1	379	p.Y541	0.003
334.1	ACTN2 p.W490C	KIRC	ACTN2	1	360	p.T412	0.003
756.1	AKT2 p.D324G	KIRC	AKT2	1	360	p.Y327	0.003
756.1	AKT2 p.D324H	KIRC	AKT2	1	360	p.Y327	0.003
1689.0	ATM p.V1678G	KIRC	ATM	1	360	p.S1673	0.003
2537.0	CASP1 p.D365Y	KIRC	CASP1	1	360	p.S376	0.003
2681.0	CDK12 p.R773H	KIRC	CDK12	1	360	p.Y892	0.003
3489.1	CNTN5 p.G808D	KIRC	CNTN5	1	360	p.T775	0.003
4215.1	CYP2C19 p.E318A	KIRC	CYP2C19	1	360	p.S127	0.003
4215.1	CYP2C19 p.G137R	KIRC	CYP2C19	1	360	p.S127	0.003
5442.0	ELL2 p.Q587R	KIRC	ELL2	1	360	p.S580	0.003
5780.0	ERBB4 p.H190R	KIRC	ERBB4	1	360	p.Y157	0.003
5977.0	F13A1 p.L657F	KIRC	F13A1	1	360	p.S688;p.T689	0.003
6451.0	FLG p.E40D	KIRC	FLG	1	360	p.Y18	0.003
6457.0	FLI1 p.E303K	KIRC	FLI1	1	360	p.T312	0.003
6554.0	FLT1 p.V395I	KIRC	FLT1	1	360	p.Y383	0.003
7375.0	GRIN2A p.V417I	KIRC	GRIN2A	1	360	p.Y730	0.003
528.18	HIST1H3J p.A16V	KIRC	HIST1H3J	1	360	p.S11;p.T12;p.T4;p.T7;p.S11;p.T12;p.T4;p.T7;p.S11;p.T12;p.T4;p.T7;p.S58;p.S11;p.T12;p.T4;p.T7;p.S11;p.T12;p.T4;p.T7;p.S11;p.T12;p.T4;p.T7;p.S11;p.T12;p.T4;p.T7;p.S11;p.T12;p.T4;p.T7;p.S11;p.T12;p.T4;p.T7;p.S11;p.T12;p.T4;p.T7	0.003
528.4	HIST1H4G p.V71A	KIRC	HIST1H4G	1	360	p.T74;p.T81;p.T83;p.S86;p.T74;p.T81;p.T83;p.T81;p.T74;p.T81;p.T83;p.T74;p.T81;p.T83;p.T74;p.T81;p.T83;p.T74;p.T81;p.T83;p.T74;p.T81;p.T83;p.T74;p.T81;p.T83;p.T74;p.T81;p.T83;p.T74;p.T81;p.T83;p.T74;p.T81;p.T83;p.T74;p.T81;p.T83;p.T74;p.T81;p.T83;p.T74;p.T81;p.T83	0.003
9458.0	KRAS p.A59G	KIRC	KRAS	1	360	p.S89;p.Y96	0.003
9458.0	KRAS p.G12C	KIRC	KRAS	1	360	p.S89;p.Y96	0.003
10394.0	MET p.L1223V	KIRC	MET	1	360	p.S1254	0.003
10593.0	MMP2 p.V221I	KIRC	MMP2	1	360	p.S246;p.T261	0.003
9189.0	NFE2L2 p.G81D	KIRC	NFE2L2	1	360	p.S602	0.003
11824.0	NTRK3 p.R735H	KIRC	NTRK3	1	360	p.Y709;p.Y710	0.003
12592.2	PDE10A p.A772T	KIRC	PDE10A	1	360	p.S777	0.003
13007.1	PIK3CA p.G1049R	KIRC	PIK3CA	1	360	p.T957	0.003
13007.1	PIK3CA p.H1047L	KIRC	PIK3CA	1	360	p.T957	0.003
13007.1	PIK3CA p.H1047R	KIRC	PIK3CA	1	360	p.T957	0.003
13007.1	PIK3CA p.H1048R	KIRC	PIK3CA	1	360	p.T957	0.003
11484.0	RELA p.E211K	KIRC	RELA	1	360	p.S238;p.T254	0.003
15059.0	RHEB p.Y35N	KIRC	RHEB	1	360	p.S16	0.003
528.13	SETD2 p.Y1666H	KIRC	SETD2	1	360	p.S32;p.T33;p.S32;p.T33	0.003
16106.0	SIGLEC8 p.P73T	KIRC	SIGLEC8	1	360	p.S134;p.Y135	0.003
1547.0	TCEB1 p.Y79C	KIRC	TCEB1	1	360	p.T38	0.003
1547.0	TCEB1 p.Y79F	KIRC	TCEB1	1	360	p.T38	0.003
17651.0	TLR8 p.P796T	KIRC	TLR8	1	360	p.S765	0.003
1919.0	TP53 p.D281Y	KIRC	TP53	1	360	p.R249;p.T284	0.003
1919.1	TP53 p.H193Y	KIRC	TP53	1	360	p.T155;p.S183	0.003
1919.0	TP53 p.S241C	KIRC	TP53	1	360	p.R249;p.T284	0.003
1919.0	TP53 p.V272M	KIRC	TP53	1	360	p.R249;p.T284	0.003
1919.6	TP53 p.Y234C	KIRC	TP53	1	360	p.T211	0.003
1547.1	VHL p.F136V	KIRC	VHL	1	360	p.S111;p.Y112;p.S68;p.S72	0.003
1547.1	VHL p.H115Y	KIRC	VHL	1	360	p.S111;p.Y112;p.S68;p.S72	0.003
1547.3	VHL p.L153P	KIRC	VHL	1	360	p.T100;p.T105;p.S80	0.003
1547.0	VHL p.L158Q	KIRC	VHL	1	360	p.T38	0.003
1547.0	VHL p.L158R	KIRC	VHL	1	360	p.T38	0.003
1547.4	VHL p.L178P	KIRC	VHL	1	360	p.Y175;p.S183;p.Y185	0.003
1547.4	VHL p.L188R	KIRC	VHL	1	360	p.Y175;p.S183;p.Y185	0.003
1547.1	VHL p.L89P	KIRC	VHL	1	360	p.S111;p.Y112;p.S68;p.S72	0.003
1547.1	VHL p.S65W	KIRC	VHL	1	360	p.S111;p.Y112;p.S68;p.S72	0.003
1547.4	VHL p.V165D	KIRC	VHL	1	360	p.Y175;p.S183;p.Y185	0.003
1547.1	VHL p.W117C	KIRC	VHL	1	360	p.S111;p.Y112;p.S68;p.S72	0.003
1547.1	VHL p.W88L	KIRC	VHL	1	360	p.S111;p.Y112;p.S68;p.S72	0.003
3.1	A2M p.P631T	LIHC	A2M	1	360	p.T119	0.003
156.0	ACAA2 p.T15A	LIHC	ACAA2	1	360	p.T119	0.003
313.1	ACTG1 p.V43F	LIHC	ACTG1	1	360	p.Y143;p.Y166;p.Y169	0.003
774.9	ALB p.D62E	LIHC	ALB	1	360	p.T100;p.T103;p.Y108	0.003
774.1	ALB p.E268K	LIHC	ALB	1	360	p.Y172;p.Y174;p.S216;p.S217;p.S311	0.003
774.4	ALB p.P561R	LIHC	ALB	1	360	p.T436;p.T520;p.Y521;p.T564;p.S603	0.003
774.4	ALB p.P561S	LIHC	ALB	1	360	p.T436;p.T520;p.Y521;p.T564;p.S603	0.003
705.1	ANLN p.T732I	LIHC	ANLN	1	360	p.Y51;p.T19;p.S26;p.Y42	0.003
1199.0	APBA1 p.R562W	LIHC	APBA1	1	360	p.Y762	0.003
1486.0	ARID1B p.E1161V	LIHC	ARID1B	1	360	p.S1085	0.003
1604.0	ASS1 p.Q102E	LIHC	ASS1	1	360	p.Y34	0.003
1849.0	BBOX1 p.E128K	LIHC	BBOX1	1	360	p.S156	0.003
3909.0	CSTB p.E76G	LIHC	CSTB	1	360	p.T51;p.S72	0.003
3955.1	CTNNB1 p.G34V	LIHC	CTNNB1	1	360	p.T40	0.003
3955.0	CTNNB1 p.S33A	LIHC	CTNNB1	1	360	p.S29;p.Y30	0.003
4265.0	CYP7A1 p.R260C	LIHC	CYP7A1	1	360	p.T266;p.S268;p.T269;p.S439	0.003
5154.0	DYRK2 p.G396E	LIHC	DYRK2	1	360	p.Y380;p.T381;p.S449	0.003
5230.0	EEF1A1 p.D362Y	LIHC	EEF1A1	1	360	p.Y141;p.T142;p.T432	0.003
5310.6	EGFR p.I744V	LIHC	EGFR	1	360	p.S720;p.T725;p.Y727	0.003
6040.1	FABP2 p.D75V	LIHC	FABP2	1	360	p.Y71	0.003
6049.1	FABP9 p.V115A	LIHC	FABP9	1	360	p.S44;p.S91	0.003
7375.0	GRIN2A p.A733T	LIHC	GRIN2A	1	360	p.Y730	0.003
642.3	HBG2 p.K83N	LIHC	HBG2	1	360	p.S143;p.S144	0.003
7688.3	HCN1 p.E447D	LIHC	HCN1	1	360	p.Y417	0.003
7787.0	HES1 p.E43V	LIHC	HES1	1	360	p.S38	0.003
7827.0	HHIP p.S239L	LIHC	HHIP	1	360	p.Y293	0.003
528.27	HIST1H2AE p.E65V	LIHC	HIST1H2AE	1	360	p.T53	0.003
528.5	HIST1H2AG p.S2C	LIHC	HIST1H2AG	1	360	p.S2;p.S2;p.S2;p.S2;p.S2	0.003
528.9	HIST1H2BC p.G61V	LIHC	HIST1H2BC	1	360	p.T97;p.S37;p.Y38;p.S65;p.T97;p.S37;p.Y38;p.T97;p.S37;p.Y38;p.T97;p.T97;p.T97;p.S37;p.Y38;p.T97;p.T97;p.T97;p.S37;p.Y38;p.T97;p.T97;p.T97;p.T97;p.T97	0.003
528.19	HIST1H4C p.R40G	LIHC	HIST1H4C	1	360	p.Y81;p.Y55;p.T58;p.T59;p.Y55;p.T58;p.T59;p.Y55;p.T58;p.T59;p.Y55;p.T58;p.T59;p.Y55;p.S58;p.T59;p.Y55;p.T58;p.T59;p.Y55;p.T58;p.T59;p.Y55;p.T58;p.T59;p.Y55;p.T58;p.T59;p.Y55;p.T58;p.T59	0.003
528.1	HIST1H4C p.Y89C	LIHC	HIST1H4C	1	360	p.Y73;p.Y89;p.Y84;p.T97;p.Y73;p.Y89;p.Y84;p.T97;p.Y73;p.Y89;p.Y84;p.T97;p.Y73;p.Y89;p.Y73;p.Y89;p.Y73;p.Y89;p.Y84;p.T97;p.Y73;p.Y89;p.Y73;p.Y89;p.Y73;p.Y89;p.Y84;p.T97;p.Y73;p.Y89;p.Y73;p.Y89;p.Y73;p.Y89;p.Y73;p.Y89;p.Y73;p.Y89	0.003
528.4	HIST1H4G p.V71M	LIHC	HIST1H4G	1	360	p.T74;p.T81;p.T83;p.S86;p.T74;p.T81;p.T83;p.T81;p.T74;p.T81;p.T83;p.T74;p.T81;p.T83;p.T74;p.T81;p.T83;p.T74;p.T81;p.T83;p.T74;p.T81;p.T83;p.T74;p.T81;p.T83;p.T74;p.T81;p.T83;p.T74;p.T81;p.T83;p.T74;p.T81;p.T83;p.T74;p.T81;p.T83;p.T74;p.T81;p.T83;p.T74;p.T81;p.T83	0.003
528.19	HIST1H4J p.R24H	LIHC	HIST1H4J	1	360	p.Y81;p.Y55;p.T58;p.T59;p.Y55;p.T58;p.T59;p.Y55;p.T58;p.T59;p.Y55;p.T58;p.T59;p.Y55;p.S58;p.T59;p.Y55;p.T58;p.T59;p.Y55;p.T58;p.T59;p.Y55;p.T58;p.T59;p.Y55;p.T58;p.T59;p.Y55;p.T58;p.T59	0.003
8224.0	HTRA3 p.A331S	LIHC	HTRA3	1	360	p.S334	0.003
8282.0	IDH1 p.R132G	LIHC	IDH1	1	360	p.Y135;p.Y139	0.003
8291.0	IDH2 p.R172K	LIHC	IDH2	1	360	p.Y179	0.003
8291.0	IDH2 p.R172S	LIHC	IDH2	1	360	p.Y179	0.003
8291.0	IDH2 p.R172S	LIHC	IDH2	1	360	p.Y179	0.003
8437.1	IKBKB p.M538V	LIHC	IKBKB	1	360	p.S471;p.S474;p.S476	0.003
8581.0	IL6 p.I60N	LIHC	IL6	1	360	p.S136	0.003
4043.3	KEAP1 p.L115Q	LIHC	KEAP1	1	360	p.S50	0.003
9189.0	KEAP1 p.Y525C	LIHC	KEAP1	1	360	p.S602	0.003
9320.1	KIT p.P573Q	LIHC	KIT	1	360	p.Y578	0.003
9458.0	KRAS p.G12C	LIHC	KRAS	1	360	p.S89;p.Y96	0.003
9458.0	KRAS p.G13D	LIHC	KRAS	1	360	p.S89;p.Y96	0.003
9458.2	KRAS p.R68M	LIHC	KRAS	1	360	p.Y64	0.003
9929.0	MAB21L1 p.I170F	LIHC	MAB21L1	1	360	p.T155;p.S156	0.003
10095.0	MAPK1 p.Y131C	LIHC	MAPK1	1	360	p.S142;p.Y263	0.003
10436.3	MGAM p.S1605Y	LIHC	MGAM	1	360	p.Y1613	0.003
10564.0	MME p.S548T	LIHC	MME	1	360	p.T207	0.003
10971.3	MYH7 p.K876N	LIHC	MYH7	1	360	p.S879	0.003
9189.0	NFE2L2 p.E82D	LIHC	NFE2L2	1	360	p.S602	0.003
9189.0	NFE2L2 p.E82D	LIHC	NFE2L2	1	360	p.S602	0.003
9189.0	NFE2L2 p.E82G	LIHC	NFE2L2	1	360	p.S602	0.003
9189.0	NFE2L2 p.G81A	LIHC	NFE2L2	1	360	p.S602	0.003
9189.0	NFE2L2 p.G81C	LIHC	NFE2L2	1	360	p.S602	0.003
9189.0	NFE2L2 p.G81R	LIHC	NFE2L2	1	360	p.S602	0.003
9189.0	NFE2L2 p.T80I	LIHC	NFE2L2	1	360	p.S602	0.003
150.0	NPR3 p.R176H	LIHC	NPR3	1	360	p.S156	0.003
11737.1	NRAS p.A83G	LIHC	NRAS	1	360	p.Y32	0.003
11737.1	NRAS p.N85S	LIHC	NRAS	1	360	p.Y32	0.003
11737.0	NRAS p.Q61K	LIHC	NRAS	1	360	p.Y64	0.003
11737.0	NRAS p.Q61R	LIHC	NRAS	1	360	p.Y64	0.003
528.31	PARK2 p.N273S	LIHC	PARK2	1	360	p.S9	0.003
12592.2	PDE10A p.G728V	LIHC	PDE10A	1	360	p.S777	0.003
12601.0	PDE1B p.T432S	LIHC	PDE1B	1	360	p.T201;p.S372;p.T375	0.003
13007.2	PIK3CA p.P471L	LIHC	PIK3CA	1	360	p.Y470;p.Y556	0.003
13007.1	PIK3CA p.T1052K	LIHC	PIK3CA	1	360	p.T957	0.003
14122.0	PSMD11 p.A5V	LIHC	PSMD11	1	360	p.S29;p.S49	0.003
15492.0	RXRA p.F313S	LIHC	RXRA	1	360	p.Y249	0.003
15492.0	RXRA p.S312A	LIHC	RXRA	1	360	p.Y249	0.003
16146.3	SMAD4 p.C523W	LIHC	SMAD4	1	360	p.S504	0.003
16146.0	SMAD4 p.G386S	LIHC	SMAD4	1	360	p.T454;p.T412	0.003
16146.0	SMAD4 p.R361H	LIHC	SMAD4	1	360	p.T454;p.T412	0.003
17651.0	TLR8 p.D788N	LIHC	TLR8	1	360	p.S765	0.003
1919.0	TP53 p.A276G	LIHC	TP53	1	360	p.R249;p.T284	0.003
1919.1	TP53 p.C176W	LIHC	TP53	1	360	p.T155;p.S183	0.003
1919.0	TP53 p.C238R	LIHC	TP53	1	360	p.R249;p.T284	0.003
1919.0	TP53 p.C275R	LIHC	TP53	1	360	p.R249;p.T284	0.003
1919.0	TP53 p.C275Y	LIHC	TP53	1	360	p.R249;p.T284	0.003
1919.0	TP53 p.D281E	LIHC	TP53	1	360	p.R249;p.T284	0.003
1919.0	TP53 p.D281E	LIHC	TP53	1	360	p.R249;p.T284	0.003
1919.2	TP53 p.E258K	LIHC	TP53	1	360	p.S149;p.T150;p.Y220	0.003
1919.2	TP53 p.F113C	LIHC	TP53	1	360	p.S149;p.T150;p.Y220	0.003
17850.0	TP53 p.F341V	LIHC	TP53	1	360	p.Y327	0.003
1919.1	TP53 p.G245D	LIHC	TP53	1	360	p.T155;p.S183	0.003
1919.3	TP53 p.G266R	LIHC	TP53	1	360	p.S215	0.003
1919.3	TP53 p.G266V	LIHC	TP53	1	360	p.S215	0.003
1919.1	TP53 p.I195S	LIHC	TP53	1	360	p.T155;p.S183	0.003
17850.0	TP53 p.I332F	LIHC	TP53	1	360	p.Y327	0.003
1919.6	TP53 p.K139N	LIHC	TP53	1	360	p.T211	0.003
1919.6	TP53 p.K139N	LIHC	TP53	1	360	p.T211	0.003
1919.1	TP53 p.L194R	LIHC	TP53	1	360	p.T155;p.S183	0.003
1919.2	TP53 p.L257P	LIHC	TP53	1	360	p.S149;p.T150;p.Y220	0.003
1919.1	TP53 p.M237I	LIHC	TP53	1	360	p.T155;p.S183	0.003
1919.1	TP53 p.M237I	LIHC	TP53	1	360	p.T155;p.S183	0.003
1919.0	TP53 p.M246V	LIHC	TP53	1	360	p.R249;p.T284	0.003
1919.3	TP53 p.R158H	LIHC	TP53	1	360	p.S215	0.003
1919.1	TP53 p.R174W	LIHC	TP53	1	360	p.T155;p.S183	0.003
1919.1	TP53 p.R175H	LIHC	TP53	1	360	p.T155;p.S183	0.003
1919.0	TP53 p.R273S	LIHC	TP53	1	360	p.R249;p.T284	0.003
1919.0	TP53 p.R280K	LIHC	TP53	1	360	p.R249;p.T284	0.003
1919.6	TP53 p.T253A	LIHC	TP53	1	360	p.T211	0.003
1919.3	TP53 p.V197L	LIHC	TP53	1	360	p.S215	0.003
1919.3	TP53 p.Y205S	LIHC	TP53	1	360	p.S215	0.003
2234.0	VSIG4 p.M105V	LIHC	VSIG4	1	360	p.S297	0.003
149.0	AC026703.1 p.L90I	BLCA	AC026703.1	1	409	p.Y316	0.002
161.0	ACACB p.E445K	BLCA	ACACB	1	409	p.S469	0.002
157.0	ACACB p.S51C	BLCA	ACACB	1	409	p.T243;p.S44	0.002
311.5	ACTB p.E195K	BLCA	ACTB	1	409	p.Y198;p.T249	0.002
311.4	ACTB p.E57K	BLCA	ACTB	1	409	p.Y166;p.T202;p.T203;p.Y53;p.S60	0.002
313.0	ACTG1 p.E253V	BLCA	ACTG1	1	409	p.Y188;p.Y198;p.T249	0.002
343.0	ACTN2 p.A887T	BLCA	ACTN2	1	409	p.S892	0.002
336.0	ACTN2 p.H518Y	BLCA	ACTN2	1	409	p.S594;p.S595;p.S596;p.Y599;p.T603	0.002
424.0	ADAP1 p.K261N	BLCA	ADAP1	1	409	p.T276;p.Y284	0.002
756.0	AKT1 p.E17K	BLCA	AKT1	1	409	p.T308;p.Y326;p.T87	0.002
756.1	AKT2 p.E323K	BLCA	AKT2	1	409	p.Y327	0.002
774.1	ALB p.E268V	BLCA	ALB	1	409	p.Y172;p.Y174;p.S216;p.S217;p.S311	0.002
789.0	ALDH1A1 p.M109I	BLCA	ALDH1A1	1	409	p.T105;p.T337;p.T341	0.002
1247.0	APOA4 p.R143H	BLCA	APOA4	1	409	p.Y310	0.002
1247.0	APOA4 p.T144I	BLCA	APOA4	1	409	p.Y310	0.002
1317.0	APRT p.R87Q	BLCA	APRT	1	409	p.S66	0.002
1571.0	ASL p.E148K	BLCA	ASL	1	409	p.S446	0.002
1571.0	ASL p.E148Q	BLCA	ASL	1	409	p.S446	0.002
774.16	B2M p.D54N	BLCA	B2M	1	409	p.S108;p.S75;p.S77	0.002
2052.2	BRAF p.D594Y	BLCA	BRAF	1	409	p.S465;p.T470;p.Y472	0.002
2052.0	BRAF p.R575K	BLCA	BRAF	1	409	p.S467;p.S579;p.T599;p.S602;p.S605	0.002
2294.0	C8A p.G338D	BLCA	C8A	1	409	p.Y341	0.002
2341.0	CA3 p.S105C	BLCA	CA3	1	409	p.S100;p.Y114	0.002
2547.1	CASP8 p.I298M	BLCA	CASP8	1	409	p.S364;p.S406	0.002
2547.1	CASP8 p.S397C	BLCA	CASP8	1	409	p.S364;p.S406	0.002
2576.0	CBFB p.G105E	BLCA	CBFB	1	409	p.S94	0.002
2901.1	CDH1 p.E243Q	BLCA	CDH1	1	409	p.T211	0.002
2681.1	CDK12 p.P904A	BLCA	CDK12	1	409	p.T1002;p.S954	0.002
2681.1	CDK12 p.R902Q	BLCA	CDK12	1	409	p.T1002;p.S954	0.002
3044.0	CES1 p.L336H	BLCA	CES1	1	409	p.T445	0.002
3108.0	CFTR p.L130V	BLCA	CFTR	1	409	p.T94	0.002
3161.0	CHEK2 p.H382Y	BLCA	CHEK2	1	409	p.S415	0.002
3647.0	CPN1 p.E304Q	BLCA	CPN1	1	409	p.S212;p.Y81	0.002
3660.1	CPS1 p.I1242V	BLCA	CPS1	1	409	p.S1061;p.T1084;p.S1085;p.T1286	0.002
3756.1	CRMP1 p.L211P	BLCA	CRMP1	1	409	p.T215;p.T216	0.002
3756.1	CRMP1 p.L211V	BLCA	CRMP1	1	409	p.T215;p.T216	0.002
3909.0	CSTB p.H75Y	BLCA	CSTB	1	409	p.T51;p.S72	0.002
3921.0	CTCF p.S388N	BLCA	CTCF	1	409	p.T374	0.002
3955.2	CTNNB1 p.S45F	BLCA	CTNNB1	1	409	p.T42	0.002
4028.0	CTTN p.E473K	BLCA	CTTN	1	409	p.Y538	0.002
4028.0	CTTN p.E486D	BLCA	CTTN	1	409	p.Y538	0.002
4123.1	CYC1 p.H98Y	BLCA	CYC1	1	409	p.S278	0.002
4123.1	CYC1 p.K268N	BLCA	CYC1	1	409	p.S278	0.002
4252.1	CYP3A4 p.E122K	BLCA	CYP3A4	1	409	p.S119	0.002
4370.0	DCC p.R446C	BLCA	DCC	1	409	p.T488	0.002
5310.2	EGFR p.R836H	BLCA	EGFR	1	409	p.S752;p.Y869;p.Y891;p.Y394	0.002
5420.0	EIF5 p.R20C	BLCA	EIF5	1	409	p.S2	0.002
5578.0	EP300 p.D1399Y	BLCA	EP300	1	409	p.Y1446	0.002
5578.0	EP300 p.Q1455R	BLCA	EP300	1	409	p.Y1446	0.002
5578.0	EP300 p.R1627G	BLCA	EP300	1	409	p.Y1446	0.002
5578.0	EP300 p.S1400R	BLCA	EP300	1	409	p.Y1446	0.002
5738.1	ERBB2 p.G776S	BLCA	ERBB2	1	409	p.Y772	0.002
5738.0	ERBB2 p.L755S	BLCA	ERBB2	1	409	p.T733;p.T759	0.002
1357.1	ESR1 p.A361E	BLCA	ESR1	1	409	p.S697;p.S698	0.002
1357.1	ESR1 p.A361V	BLCA	ESR1	1	409	p.S697;p.S698	0.002
5964.3	F10 p.T358M	BLCA	F10	1	409	p.Y384	0.002
5977.2	F13A1 p.E601K	BLCA	F13A1	1	409	p.S711	0.002
5977.0	F13A1 p.N655T	BLCA	F13A1	1	409	p.S688;p.T689	0.002
6049.1	FABP9 p.R107T	BLCA	FABP9	1	409	p.S44;p.S91	0.002
6231.2	FBXW7 p.D642G	BLCA	FBXW7	1	409	p.S688;p.T692	0.002
6311.0	FGA p.K144N	BLCA	FGA	1	409	p.S136;p.Y182	0.002
6457.0	FLI1 p.G307E	BLCA	FLI1	1	409	p.T312	0.002
6892.1	GAPDH p.I14V	BLCA	GAPDH	1	409	p.S122;p.S321;p.S98;p.T99	0.002
7201.0	GNAI3 p.P121A	BLCA	GNAI3	1	409	p.S163;p.Y167	0.002
7209.0	GNG2 p.E58Q	BLCA	GNG2	1	409	p.Y85	0.002
7272.0	GPD1 p.A208T	BLCA	GPD1	1	409	p.S154	0.002
7272.0	GPD1 p.G267E	BLCA	GPD1	1	409	p.S154	0.002
7479.0	GSR p.M479I	BLCA	GSR	1	409	p.T448;p.T513;p.S514;p.S515	0.002
528.13	H3F3A p.K37R	BLCA	H3F3A	1	409	p.S32;p.T33;p.S32;p.T33	0.002
528.25	H3F3A p.R50H	BLCA	H3F3A	1	409	p.Y42;p.T46;p.T249;p.Y264;p.Y42;p.T46	0.002
528.25	H3F3B p.R50L	BLCA	H3F3B	1	409	p.Y42;p.T46;p.T249;p.Y264;p.Y42;p.T46	0.002
528.25	H3F3B p.R50P	BLCA	H3F3B	1	409	p.Y42;p.T46;p.T249;p.Y264;p.Y42;p.T46	0.002
7787.0	HES1 p.R46L	BLCA	HES1	1	409	p.S38	0.002
7787.0	HES1 p.R46Q	BLCA	HES1	1	409	p.S38	0.002
528.19	HIST1H2AD p.R82Q	BLCA	HIST1H2AD	1	409	p.Y81;p.Y55;p.T58;p.T59;p.Y55;p.T58;p.T59;p.Y55;p.T58;p.T59;p.Y55;p.T58;p.T59;p.Y55;p.S58;p.T59;p.Y55;p.T58;p.T59;p.Y55;p.T58;p.T59;p.Y55;p.T58;p.T59;p.Y55;p.T58;p.T59;p.Y55;p.T58;p.T59	0.002
528.29	HIST1H2AG p.A22V	BLCA	HIST1H2AG	1	409	p.T123;p.S125;p.S125;p.S125;p.S125;p.S125	0.002
528.5	HIST1H2AG p.G5C	BLCA	HIST1H2AG	1	409	p.S2;p.S2;p.S2;p.S2;p.S2	0.002
528.5	HIST1H2AG p.G5V	BLCA	HIST1H2AG	1	409	p.S2;p.S2;p.S2;p.S2;p.S2	0.002
528.29	HIST1H2AG p.V50L	BLCA	HIST1H2AG	1	409	p.T123;p.S125;p.S125;p.S125;p.S125;p.S125	0.002
528.19	HIST1H3H p.E98K	BLCA	HIST1H3H	1	409	p.Y81;p.Y55;p.T58;p.T59;p.Y55;p.T58;p.T59;p.Y55;p.T58;p.T59;p.Y55;p.T58;p.T59;p.Y55;p.S58;p.T59;p.Y55;p.T58;p.T59;p.Y55;p.T58;p.T59;p.Y55;p.T58;p.T59;p.Y55;p.T58;p.T59;p.Y55;p.T58;p.T59	0.002
528.3	HIST1H3H p.P122H	BLCA	HIST1H3H	1	409	p.S48;p.Y52;p.T55;p.S48;p.Y52;p.T55;p.S48;p.Y52;p.T55;p.S48;p.Y52;p.T55;p.S48;p.Y52;p.T55;p.S48;p.Y52;p.T55;p.S48;p.Y52;p.T55;p.S48;p.Y52;p.T55;p.S48;p.Y52;p.T55;p.S48;p.Y52;p.T55;p.S48;p.Y52;p.T55;p.S48;p.Y52;p.T55;p.S48;p.Y52;p.T55;p.S48;p.Y52;p.T55	0.002
7330.0	HRAS p.G12S	BLCA	HRAS	1	409	p.Y32;p.T35;p.Y64;p.Y96	0.002
7330.0	HRAS p.G13D	BLCA	HRAS	1	409	p.Y32;p.T35;p.Y64;p.Y96	0.002
7330.0	HRAS p.G13V	BLCA	HRAS	1	409	p.Y32;p.T35;p.Y64;p.Y96	0.002
8068.0	HRSP12 p.L4F	BLCA	HRSP12	1	409	p.S2	0.002
8068.0	HRSP12 p.L4F	BLCA	HRSP12	1	409	p.S2	0.002
8282.0	IDH1 p.R132C	BLCA	IDH1	1	409	p.Y135;p.Y139	0.002
8282.0	IDH1 p.R132H	BLCA	IDH1	1	409	p.Y135;p.Y139	0.002
8675.0	INSR p.G373E	BLCA	INSR	1	409	p.S400;p.Y401	0.002
9320.1	KIT p.V668A	BLCA	KIT	1	409	p.Y578	0.002
9458.0	KRAS p.A59G	BLCA	KRAS	1	409	p.S89;p.Y96	0.002
9458.0	KRAS p.G12R	BLCA	KRAS	1	409	p.S89;p.Y96	0.002
9458.0	KRAS p.G13D	BLCA	KRAS	1	409	p.S89;p.Y96	0.002
9458.0	KRAS p.Q61H	BLCA	KRAS	1	409	p.S89;p.Y96	0.002
9458.0	KRAS p.Q61H	BLCA	KRAS	1	409	p.S89;p.Y96	0.002
9577.0	LCK p.Q277K	BLCA	LCK	1	409	p.S274;p.S281;p.Y394	0.002
9816.0	LRBA p.R2182C	BLCA	LRBA	1	409	p.S2198;p.S2201	0.002
2052.5	MAP2K1 p.L235H	BLCA	MAP2K1	1	409	p.S231	0.002
10025.0	MAP2K2 p.Y134C	BLCA	MAP2K2	1	409	p.S94	0.002
10408.0	METAP2 p.D274N	BLCA	METAP2	1	409	p.T365	0.002
10416.0	METTL14 p.D301N	BLCA	METTL14	1	409	p.S399	0.002
10416.0	METTL14 p.H306Y	BLCA	METTL14	1	409	p.S399	0.002
10416.0	METTL3 p.R471H	BLCA	METTL3	1	409	p.S399	0.002
10436.1	MGAM p.S1515C	BLCA	MGAM	1	409	p.Y1172	0.002
10436.6	MGAM p.Y1241H	BLCA	MGAM	1	409	p.Y1620	0.002
10564.0	MME p.S548L	BLCA	MME	1	409	p.T207	0.002
10593.1	MMP2 p.R385H	BLCA	MMP2	1	409	p.T377;p.T378	0.002
10909.0	MUT p.I372V	BLCA	MUT	1	409	p.S357	0.002
9189.0	NFE2L2 p.E79Q	BLCA	NFE2L2	1	409	p.S602	0.002
9189.0	NFE2L2 p.E82D	BLCA	NFE2L2	1	409	p.S602	0.002
9189.0	NFE2L2 p.E82D	BLCA	NFE2L2	1	409	p.S602	0.002
9189.0	NFE2L2 p.E82V	BLCA	NFE2L2	1	409	p.S602	0.002
9189.0	NFE2L2 p.G81A	BLCA	NFE2L2	1	409	p.S602	0.002
9189.0	NFE2L2 p.T80I	BLCA	NFE2L2	1	409	p.S602	0.002
11737.1	NRAS p.G13R	BLCA	NRAS	1	409	p.Y32	0.002
11737.0	NRAS p.Q61K	BLCA	NRAS	1	409	p.Y64	0.002
11745.0	NRP1 p.S346L	BLCA	NRP1	1	409	p.Y310;p.T316;p.Y353;p.Y354	0.002
11917.0	NUP155 p.E1061Q	BLCA	NUP155	1	409	p.Y1084;p.Y1085;p.S1090	0.002
12592.2	PDE10A p.R767G	BLCA	PDE10A	1	409	p.S777	0.002
12592.2	PDE10A p.V780M	BLCA	PDE10A	1	409	p.S777	0.002
12600.0	PDE1A p.D188N	BLCA	PDE1A	1	409	p.T185	0.002
13007.3	PIK3CA p.E418K	BLCA	PIK3CA	1	409	p.Y463	0.002
13007.3	PIK3CA p.E453Q	BLCA	PIK3CA	1	409	p.Y463	0.002
13007.4	PIK3CA p.E600K	BLCA	PIK3CA	1	409	p.Y641	0.002
13007.1	PIK3CA p.G1049R	BLCA	PIK3CA	1	409	p.T957	0.002
13007.3	PIK3CA p.G451V	BLCA	PIK3CA	1	409	p.Y463	0.002
13007.4	PIK3CA p.M1004V	BLCA	PIK3CA	1	409	p.Y641	0.002
13007.2	PIK3CA p.N345K	BLCA	PIK3CA	1	409	p.Y470;p.Y556	0.002
13007.2	PIK3CA p.P471A	BLCA	PIK3CA	1	409	p.Y470;p.Y556	0.002
13007.4	PIK3CA p.V636L	BLCA	PIK3CA	1	409	p.Y641	0.002
13089.0	PKLR p.D324N	BLCA	PKLR	1	409	p.S292	0.002
13247.1	PLG p.K104N	BLCA	PLG	1	409	p.Y111	0.002
13519.0	POT1 p.R273W	BLCA	POT1	1	409	p.Y242;p.S243	0.002
13658.0	PPP5C p.R441H	BLCA	PPP5C	1	409	p.Y422	0.002
13763.0	PRKAA2 p.E368Q	BLCA	PRKAA2	1	409	p.Y281	0.002
13763.0	PRKAA2 p.P367T	BLCA	PRKAA2	1	409	p.Y281	0.002
14091.0	PSMB2 p.P176S	BLCA	PSMB2	1	409	p.S179	0.002
14075.0	PSMC4 p.K273Q	BLCA	PSMC4	1	409	p.Y205;p.T316;p.S297;p.S256;p.S257;p.S244	0.002
14614.0	RAB3D p.F98L	BLCA	RAB3D	1	409	p.T78	0.002
705.0	RAC1 p.N26D	BLCA	RAC1	1	409	p.T1390;p.T1391;p.T180;p.Y32	0.002
14702.1	RALB p.V125I	BLCA	RALB	1	409	p.Y154	0.002
11484.0	RELA p.E211D	BLCA	RELA	1	409	p.S238;p.T254	0.002
11484.0	RELA p.E211Q	BLCA	RELA	1	409	p.S238;p.T254	0.002
705.7	RHOA p.K118N	BLCA	RHOA	1	409	p.S160	0.002
705.1	RHOA p.L22P	BLCA	RHOA	1	409	p.Y51;p.T19;p.S26;p.Y42	0.002
705.1	RHOA p.Q63K	BLCA	RHOA	1	409	p.Y51;p.T19;p.S26;p.Y42	0.002
15119.0	RNASE3 p.D111H	BLCA	RNASE3	1	409	p.T159	0.002
15492.0	RXRA p.G329R	BLCA	RXRA	1	409	p.Y249	0.002
16146.0	SMAD4 p.C363S	BLCA	SMAD4	1	409	p.T454;p.T412	0.002
16498.0	SOD1 p.H49D	BLCA	SOD1	1	409	p.S103;p.S108;p.T59;p.S60;p.S69	0.002
16498.0	SOD1 p.R116L	BLCA	SOD1	1	409	p.S103;p.S108;p.T59;p.S60;p.S69	0.002
17422.0	TGFBR2 p.E315K	BLCA	TGFBR2	1	409	p.Y284	0.002
1919.3	TP53 p.A159P	BLCA	TP53	1	409	p.S215	0.002
1919.3	TP53 p.A161S	BLCA	TP53	1	409	p.S215	0.002
1919.3	TP53 p.A161V	BLCA	TP53	1	409	p.S215	0.002
1919.0	TP53 p.C135Y	BLCA	TP53	1	409	p.R249;p.T284	0.002
1919.6	TP53 p.C141Y	BLCA	TP53	1	409	p.T211	0.002
1919.1	TP53 p.C176F	BLCA	TP53	1	409	p.T155;p.S183	0.002
1919.1	TP53 p.C242F	BLCA	TP53	1	409	p.T155;p.S183	0.002
1919.1	TP53 p.C242Y	BLCA	TP53	1	409	p.T155;p.S183	0.002
1919.0	TP53 p.C275Y	BLCA	TP53	1	409	p.R249;p.T284	0.002
1919.0	TP53 p.C277F	BLCA	TP53	1	409	p.R249;p.T284	0.002
1919.3	TP53 p.D259Y	BLCA	TP53	1	409	p.S215	0.002
1919.0	TP53 p.D281H	BLCA	TP53	1	409	p.R249;p.T284	0.002
1919.3	TP53 p.E204Q	BLCA	TP53	1	409	p.S215	0.002
1919.2	TP53 p.E224D	BLCA	TP53	1	409	p.S149;p.T150;p.Y220	0.002
1919.2	TP53 p.E224D	BLCA	TP53	1	409	p.S149;p.T150;p.Y220	0.002
1919.2	TP53 p.E258K	BLCA	TP53	1	409	p.S149;p.T150;p.Y220	0.002
1919.5	TP53 p.E287D	BLCA	TP53	1	409	p.Y126	0.002
1919.5	TP53 p.E287D	BLCA	TP53	1	409	p.Y126	0.002
1919.5	TP53 p.E287Q	BLCA	TP53	1	409	p.Y126	0.002
1919.6	TP53 p.G199V	BLCA	TP53	1	409	p.T211	0.002
1919.1	TP53 p.G244C	BLCA	TP53	1	409	p.T155;p.S183	0.002
1919.1	TP53 p.G244D	BLCA	TP53	1	409	p.T155;p.S183	0.002
1919.0	TP53 p.G279R	BLCA	TP53	1	409	p.R249;p.T284	0.002
1919.1	TP53 p.H179R	BLCA	TP53	1	409	p.T155;p.S183	0.002
1919.1	TP53 p.H193R	BLCA	TP53	1	409	p.T155;p.S183	0.002
1919.1	TP53 p.H193Y	BLCA	TP53	1	409	p.T155;p.S183	0.002
1919.8	TP53 p.L111R	BLCA	TP53	1	409	p.S269	0.002
1919.1	TP53 p.L194H	BLCA	TP53	1	409	p.T155;p.S183	0.002
1919.7	TP53 p.L265P	BLCA	TP53	1	409	p.S106	0.002
1919.1	TP53 p.M169I	BLCA	TP53	1	409	p.T155;p.S183	0.002
1919.1	TP53 p.M237I	BLCA	TP53	1	409	p.T155;p.S183	0.002
1919.1	TP53 p.M237I	BLCA	TP53	1	409	p.T155;p.S183	0.002
1919.0	TP53 p.M246T	BLCA	TP53	1	409	p.R249;p.T284	0.002
1919.0	TP53 p.P278A	BLCA	TP53	1	409	p.R249;p.T284	0.002
1919.0	TP53 p.P278L	BLCA	TP53	1	409	p.R249;p.T284	0.002
1919.0	TP53 p.P278R	BLCA	TP53	1	409	p.R249;p.T284	0.002
1919.7	TP53 p.R110L	BLCA	TP53	1	409	p.S106	0.002
1919.0	TP53 p.R273L	BLCA	TP53	1	409	p.R249;p.T284	0.002
17850.0	TP53 p.R337S	BLCA	TP53	1	409	p.Y327	0.002
1919.1	TP53 p.S121Y	BLCA	TP53	1	409	p.T155;p.S183	0.002
1919.6	TP53 p.V143A	BLCA	TP53	1	409	p.T211	0.002
1919.8	TP53 p.W146S	BLCA	TP53	1	409	p.S269	0.002
1919.0	TP53 p.Y236C	BLCA	TP53	1	409	p.R249;p.T284	0.002
17862.0	TP63 p.R337Q	BLCA	TP63	1	409	p.T326;p.T329	0.002
17895.0	TPST1 p.R285T	BLCA	TPST1	1	409	p.S281	0.002
18058.0	TSN p.E126K	BLCA	TSN	1	409	p.T73	0.002
18058.0	TSN p.E126Q	BLCA	TSN	1	409	p.T73	0.002
16359.0	VAMP8 p.F58L	BLCA	VAMP8	1	409	p.T54;p.S55	0.002
16359.0	VAMP8 p.F58L	BLCA	VAMP8	1	409	p.T54;p.S55	0.002
705.14	VAV1 p.V373F	BLCA	VAV1	1	409	p.Y541	0.002
6061.0	VCP p.A439S	BLCA	VCP	1	409	p.T436	0.002
1547.4	VHL p.D190Y	BLCA	VHL	1	409	p.Y175;p.S183;p.Y185	0.002
156.0	ACAA2 p.R14L	BRCA	ACAA2	2	989	p.T119	0.002
1092.0	ANPEP p.G141D	BRCA	ANPEP	2	989	p.S145	0.002
5738.0	ERBB2 p.I767M	BRCA	ERBB2	2	989	p.T733;p.T759	0.002
528.21	HIST1H2BC p.E114K	BRCA	HIST1H2BC	2	989	p.S113;p.T116;p.S113;p.T116;p.S113;p.T116;p.S113;p.T116;p.S113;p.T116	0.002
528.1	HIST1H2BC p.E72Q	BRCA	HIST1H2BC	2	989	p.Y73;p.Y89;p.Y84;p.T97;p.Y73;p.Y89;p.Y84;p.T97;p.Y73;p.Y89;p.Y84;p.T97;p.Y73;p.Y89;p.Y73;p.Y89;p.Y73;p.Y89;p.Y84;p.T97;p.Y73;p.Y89;p.Y73;p.Y89;p.Y73;p.Y89;p.Y84;p.T97;p.Y73;p.Y89;p.Y73;p.Y89;p.Y73;p.Y89;p.Y73;p.Y89;p.Y73;p.Y89	0.002
13007.2	PIK3CA p.C378F	BRCA	PIK3CA	2	989	p.Y470;p.Y556	0.002
13004.3	PIK3CA p.E81K	BRCA	PIK3CA	2	989	p.S306	0.002
13004.3	PIK3CA p.F83S	BRCA	PIK3CA	2	989	p.S306	0.002
13007.1	PIK3CA p.G1049R	BRCA	PIK3CA	2	989	p.T957	0.002
13007.1	PIK3CA p.H1047Y	BRCA	PIK3CA	2	989	p.T957	0.002
13007.1	PIK3CA p.N1044Y	BRCA	PIK3CA	2	989	p.T957	0.002
13007.2	PIK3CA p.N345T	BRCA	PIK3CA	2	989	p.Y470;p.Y556	0.002
13007.5	PIK3CA p.P366R	BRCA	PIK3CA	2	989	p.Y361	0.002
13004.3	PIK3CA p.R108H	BRCA	PIK3CA	2	989	p.S306	0.002
528.8	TAF1 p.P1559S	BRCA	TAF1	2	989	p.S2;p.Y1063;p.S310;p.S2;p.S2;p.S2;p.S2;p.S2;p.S2;p.S2;p.S2;p.S2;p.S2;p.S2;p.S2;p.S2	0.002
1919.0	TP53 p.C238F	BRCA	TP53	2	989	p.R249;p.T284	0.002
1919.0	TP53 p.C238Y	BRCA	TP53	2	989	p.R249;p.T284	0.002
1919.2	TP53 p.E258Q	BRCA	TP53	2	989	p.S149;p.T150;p.Y220	0.002
1919.2	TP53 p.F113C	BRCA	TP53	2	989	p.S149;p.T150;p.Y220	0.002
1919.6	TP53 p.G199V	BRCA	TP53	2	989	p.T211	0.002
1919.1	TP53 p.G245S	BRCA	TP53	2	989	p.T155;p.S183	0.002
1919.3	TP53 p.G266E	BRCA	TP53	2	989	p.S215	0.002
1919.1	TP53 p.H193L	BRCA	TP53	2	989	p.T155;p.S183	0.002
1919.1	TP53 p.H193Y	BRCA	TP53	2	989	p.T155;p.S183	0.002
1919.0	TP53 p.K132E	BRCA	TP53	2	989	p.R249;p.T284	0.002
1919.0	TP53 p.K132N	BRCA	TP53	2	989	p.R249;p.T284	0.002
1919.0	TP53 p.K132N	BRCA	TP53	2	989	p.R249;p.T284	0.002
1919.8	TP53 p.L111P	BRCA	TP53	2	989	p.S269	0.002
1919.5	TP53 p.L130V	BRCA	TP53	2	989	p.Y126	0.002
1919.1	TP53 p.M237I	BRCA	TP53	2	989	p.T155;p.S183	0.002
1919.1	TP53 p.M237I	BRCA	TP53	2	989	p.T155;p.S183	0.002
1919.0	TP53 p.Q136E	BRCA	TP53	2	989	p.R249;p.T284	0.002
1919.0	TP53 p.R280K	BRCA	TP53	2	989	p.R249;p.T284	0.002
1919.0	TP53 p.R280T	BRCA	TP53	2	989	p.R249;p.T284	0.002
1919.1	TP53 p.V173L	BRCA	TP53	2	989	p.T155;p.S183	0.002
1919.1	TP53 p.V173L	BRCA	TP53	2	989	p.T155;p.S183	0.002
1919.6	TP53 p.Y234C	BRCA	TP53	2	989	p.T211	0.002
119.0	ABCG8 p.R273C	HNSC	ABCG8	1	505	p.S315	0.002
119.0	ABCG8 p.R273G	HNSC	ABCG8	1	505	p.S315	0.002
149.0	AC026703.1 p.P92T	HNSC	AC026703.1	1	505	p.Y316	0.002
161.0	ACACB p.L451F	HNSC	ACACB	1	505	p.S469	0.002
705.1	AKAP13 p.H2013R	HNSC	AKAP13	1	505	p.Y51;p.T19;p.S26;p.Y42	0.002
756.0	AKT1 p.E17K	HNSC	AKT1	1	505	p.T308;p.Y326;p.T87	0.002
774.9	ALB p.A112V	HNSC	ALB	1	505	p.T100;p.T103;p.Y108	0.002
774.1	ALB p.E268K	HNSC	ALB	1	505	p.Y172;p.Y174;p.S216;p.S217;p.S311	0.002
1027.1	ANK2 p.S537F	HNSC	ANK2	1	505	p.Y531;p.T532	0.002
1207.2	BCL9 p.D349N	HNSC	BCL9	1	505	p.S352;p.S362	0.002
2052.2	BRAF p.D594N	HNSC	BRAF	1	505	p.S465;p.T470;p.Y472	0.002
2052.0	BRAF p.F635I	HNSC	BRAF	1	505	p.S467;p.S579;p.T599;p.S602;p.S605	0.002
2220.0	C3 p.R710G	HNSC	C3	1	505	p.S706	0.002
2216.0	C3 p.V910A	HNSC	C3	1	505	p.S928	0.002
2293.0	C8G p.R120Q	HNSC	C8G	1	505	p.S427;p.Y452	0.002
2547.0	CASP8 p.D367G	HNSC	CASP8	1	505	p.Y294	0.002
3108.0	CFTR p.L130I	HNSC	CFTR	1	505	p.T94	0.002
3108.0	CFTR p.R134G	HNSC	CFTR	1	505	p.T94	0.002
3777.0	CRYBA4 p.E19K	HNSC	CRYBA4	1	505	p.T43	0.002
3955.1	CTNNB1 p.G34E	HNSC	CTNNB1	1	505	p.T40	0.002
4028.0	CTTN p.C497S	HNSC	CTTN	1	505	p.Y538	0.002
4028.0	CTTN p.G495V	HNSC	CTTN	1	505	p.Y538	0.002
4028.0	CTTN p.G495W	HNSC	CTTN	1	505	p.Y538	0.002
2449.1	CUL1 p.E499D	HNSC	CUL1	1	505	p.Y106	0.002
4370.0	DCC p.R446H	HNSC	DCC	1	505	p.T488	0.002
4366.0	DCC p.S789R	HNSC	DCC	1	505	p.T813;p.T814	0.002
4366.0	DCC p.S789R	HNSC	DCC	1	505	p.T813;p.T814	0.002
4393.0	DCLK1 p.S52C	HNSC	DCLK1	1	505	p.S77	0.002
4509.0	DDX3X p.R528C	HNSC	DDX3X	1	505	p.S152	0.002
5310.2	EGFR p.E872G	HNSC	EGFR	1	505	p.S752;p.Y869;p.Y891;p.Y394	0.002
1357.1	ESR1 p.L370F	HNSC	ESR1	1	505	p.S697;p.S698	0.002
1357.1	ESR1 p.L370F	HNSC	ESR1	1	505	p.S697;p.S698	0.002
5977.2	F13A1 p.W280L	HNSC	F13A1	1	505	p.S711	0.002
6362.0	FGFR3 p.R671G	HNSC	FGFR3	1	505	p.Y650	0.002
6521.0	FLNC p.V1802L	HNSC	FLNC	1	505	p.T1809	0.002
1357.2	FN1 p.T1613N	HNSC	FN1	1	505	p.Y537	0.002
7061.0	GIMAP4 p.D85H	HNSC	GIMAP4	1	505	p.S58	0.002
7420.0	GRM1 p.D191V	HNSC	GRM1	1	505	p.T188	0.002
528.24	H2AFZ p.H113R	HNSC	H2AFZ	1	505	p.T108;p.T108;p.T107;p.T108;p.T108;p.T108;p.T108;p.T108;p.T108;p.T108;p.T108;p.T108;p.T108;p.T108;p.T108;p.T108;p.T108	0.002
642.3	HBG2 p.A87T	HNSC	HBG2	1	505	p.S143;p.S144	0.002
642.6	HBG2 p.F104L	HNSC	HBG2	1	505	p.T39;p.T39;p.S140	0.002
642.7	HBG2 p.H98Y	HNSC	HBG2	1	505	p.T40;p.T42;p.Y43;p.T40;p.T42;p.Y43	0.002
7827.0	HHIP p.S327F	HNSC	HHIP	1	505	p.Y293	0.002
528.5	HIST1H2AI p.S2F	HNSC	HIST1H2AI	1	505	p.S2;p.S2;p.S2;p.S2;p.S2	0.002
528.20	HIST1H2AM p.V44L	HNSC	HIST1H2AM	1	505	p.S88;p.T89;p.S88;p.T89;p.S88;p.T89;p.S88;p.T89;p.S88;p.T89	0.002
528.18	HIST1H3H p.Q6H	HNSC	HIST1H3H	1	505	p.S11;p.T12;p.T4;p.T7;p.S11;p.T12;p.T4;p.T7;p.S11;p.T12;p.T4;p.T7;p.S58;p.S11;p.T12;p.T4;p.T7;p.S11;p.T12;p.T4;p.T7;p.S11;p.T12;p.T4;p.T7;p.S11;p.T12;p.T4;p.T7;p.S11;p.T12;p.T4;p.T7;p.S11;p.T12;p.T4;p.T7;p.S11;p.T12;p.T4;p.T7	0.002
528.1	HIST1H4F p.R93C	HNSC	HIST1H4F	1	505	p.Y73;p.Y89;p.Y84;p.T97;p.Y73;p.Y89;p.Y84;p.T97;p.Y73;p.Y89;p.Y84;p.T97;p.Y73;p.Y89;p.Y73;p.Y89;p.Y73;p.Y89;p.Y84;p.T97;p.Y73;p.Y89;p.Y73;p.Y89;p.Y73;p.Y89;p.Y84;p.T97;p.Y73;p.Y89;p.Y73;p.Y89;p.Y73;p.Y89;p.Y73;p.Y89;p.Y73;p.Y89	0.002
528.10	HIST1H4J p.F62S	HNSC	HIST1H4J	1	505	p.Y100;p.T59;p.S97;p.Y100;p.T59;p.S97;p.Y100;p.T59;p.S97	0.002
528.8	HIST1H4J p.G3V	HNSC	HIST1H4J	1	505	p.S2;p.Y1063;p.S310;p.S2;p.S2;p.S2;p.S2;p.S2;p.S2;p.S2;p.S2;p.S2;p.S2;p.S2;p.S2;p.S2	0.002
528.4	HIST1H4J p.T74I	HNSC	HIST1H4J	1	505	p.T74;p.T81;p.T83;p.S86;p.T74;p.T81;p.T83;p.T81;p.T74;p.T81;p.T83;p.T74;p.T81;p.T83;p.T74;p.T81;p.T83;p.T74;p.T81;p.T83;p.T74;p.T81;p.T83;p.T74;p.T81;p.T83;p.T74;p.T81;p.T83;p.T74;p.T81;p.T83;p.T74;p.T81;p.T83;p.T74;p.T81;p.T83;p.T74;p.T81;p.T83;p.T74;p.T81;p.T83	0.002
528.3	HIST4H4 p.A34V	HNSC	HIST4H4	1	505	p.S48;p.Y52;p.T55;p.S48;p.Y52;p.T55;p.S48;p.Y52;p.T55;p.S48;p.Y52;p.T55;p.S48;p.Y52;p.T55;p.S48;p.Y52;p.T55;p.S48;p.Y52;p.T55;p.S48;p.Y52;p.T55;p.S48;p.Y52;p.T55;p.S48;p.Y52;p.T55;p.S48;p.Y52;p.T55;p.S48;p.Y52;p.T55;p.S48;p.Y52;p.T55;p.S48;p.Y52;p.T55	0.002
8052.0	HPRT1 p.K115R	HNSC	HPRT1	1	505	p.T145;p.S148	0.002
7330.0	HRAS p.A11D	HNSC	HRAS	1	505	p.Y32;p.T35;p.Y64;p.Y96	0.002
7330.1	HRAS p.C118Y	HNSC	HRAS	1	505	p.T144;p.S145;p.T148	0.002
7330.0	HRAS p.G12V	HNSC	HRAS	1	505	p.Y32;p.T35;p.Y64;p.Y96	0.002
7330.0	HRAS p.G13C	HNSC	HRAS	1	505	p.Y32;p.T35;p.Y64;p.Y96	0.002
7330.1	HRAS p.K117N	HNSC	HRAS	1	505	p.T144;p.S145;p.T148	0.002
7330.1	HRAS p.K117N	HNSC	HRAS	1	505	p.T144;p.S145;p.T148	0.002
7330.0	HRAS p.Q61H	HNSC	HRAS	1	505	p.Y32;p.T35;p.Y64;p.Y96	0.002
8139.0	HSPA1L p.K389R	HNSC	HSPA1L	1	505	p.Y151	0.002
8291.0	IDH2 p.R140Q	HNSC	IDH2	1	505	p.Y179	0.002
8437.1	IKBKB p.S466C	HNSC	IKBKB	1	505	p.S471;p.S474;p.S476	0.002
9189.0	KEAP1 p.Y525C	HNSC	KEAP1	1	505	p.S602	0.002
9320.0	KIT p.G812V	HNSC	KIT	1	505	p.Y823	0.002
9466.0	KRIT1 p.L453V	HNSC	KRIT1	1	505	p.Y40	0.002
2052.5	MAP2K1 p.L313F	HNSC	MAP2K1	1	505	p.S231	0.002
10095.0	MAPK1 p.E81K	HNSC	MAPK1	1	505	p.S142;p.Y263	0.002
10436.3	MGAM p.Q1610H	HNSC	MGAM	1	505	p.Y1613	0.002
10564.0	MME p.A703V	HNSC	MME	1	505	p.T207	0.002
10564.0	MME p.Q552E	HNSC	MME	1	505	p.T207	0.002
10581.0	MMP16 p.R153C	HNSC	MMP16	1	505	p.Y134	0.002
10971.2	MYH7 p.R204C	HNSC	MYH7	1	505	p.S210	0.002
11306.0	NDST1 p.G737R	HNSC	NDST1	1	505	p.S844	0.002
11306.0	NDST1 p.G737V	HNSC	NDST1	1	505	p.S844	0.002
9189.0	NFE2L2 p.E82V	HNSC	NFE2L2	1	505	p.S602	0.002
9189.0	NFE2L2 p.G81C	HNSC	NFE2L2	1	505	p.S602	0.002
9189.0	NFE2L2 p.T80A	HNSC	NFE2L2	1	505	p.S602	0.002
11621.1	NOTCH1 p.A2023T	HNSC	NOTCH1	1	505	p.T1996;p.T1997	0.002
149.0	NPR3 p.R268Q	HNSC	NPR3	1	505	p.Y316	0.002
11732.1	NR5A2 p.R142H	HNSC	NR5A2	1	505	p.T113	0.002
11745.0	NRP1 p.S416F	HNSC	NRP1	1	505	p.Y310;p.T316;p.Y353;p.Y354	0.002
12134.0	OPRK1 p.D343N	HNSC	OPRK1	1	505	p.T363	0.002
12600.1	PDE1A p.E386K	HNSC	PDE1A	1	505	p.S212;p.Y214	0.002
12648.0	PDE7A p.L302V	HNSC	PDE7A	1	505	p.S306	0.002
13007.2	PIK3CA p.C420R	HNSC	PIK3CA	1	505	p.Y470;p.Y556	0.002
13007.4	PIK3CA p.C604R	HNSC	PIK3CA	1	505	p.Y641	0.002
13007.3	PIK3CA p.E418K	HNSC	PIK3CA	1	505	p.Y463	0.002
13007.3	PIK3CA p.E453K	HNSC	PIK3CA	1	505	p.Y463	0.002
13004.3	PIK3CA p.E81K	HNSC	PIK3CA	1	505	p.S306	0.002
13007.3	PIK3CA p.G451R	HNSC	PIK3CA	1	505	p.Y463	0.002
13007.1	PIK3CA p.H1047L	HNSC	PIK3CA	1	505	p.T957	0.002
13007.1	PIK3CA p.H1047Q	HNSC	PIK3CA	1	505	p.T957	0.002
13007.1	PIK3CA p.H1047Q	HNSC	PIK3CA	1	505	p.T957	0.002
13004.3	PIK3CA p.K111E	HNSC	PIK3CA	1	505	p.S306	0.002
13007.2	PIK3CA p.N345K	HNSC	PIK3CA	1	505	p.Y470;p.Y556	0.002
13004.3	PIK3CA p.P104L	HNSC	PIK3CA	1	505	p.S306	0.002
13007.2	PIK3CA p.V344G	HNSC	PIK3CA	1	505	p.Y470;p.Y556	0.002
13041.0	PIK3R2 p.D566Y	HNSC	PIK3R2	1	505	p.Y460;p.S562	0.002
13089.0	PKLR p.R289Q	HNSC	PKLR	1	505	p.S292	0.002
13247.1	PLG p.G161E	HNSC	PLG	1	505	p.Y111	0.002
13247.1	PLG p.G161R	HNSC	PLG	1	505	p.Y111	0.002
13465.0	POLR2L p.E31Q	HNSC	POLR2L	1	505	p.Y1018	0.002
13658.0	PPP5C p.L415F	HNSC	PPP5C	1	505	p.Y422	0.002
13086.0	PRKACA p.E347Q	HNSC	PRKACA	1	505	p.T196	0.002
13809.0	PRKCG p.M186V	HNSC	PRKCG	1	505	p.Y195	0.002
14122.0	PSMD11 p.A5G	HNSC	PSMD11	1	505	p.S29;p.S49	0.002
705.0	RAC1 p.C18F	HNSC	RAC1	1	505	p.T1390;p.T1391;p.T180;p.Y32	0.002
705.0	RAC1 p.C18Y	HNSC	RAC1	1	505	p.T1390;p.T1391;p.T180;p.Y32	0.002
705.0	RAC1 p.G15S	HNSC	RAC1	1	505	p.T1390;p.T1391;p.T180;p.Y32	0.002
705.0	RAC1 p.P29S	HNSC	RAC1	1	505	p.T1390;p.T1391;p.T180;p.Y32	0.002
705.0	RAC1 p.P29T	HNSC	RAC1	1	505	p.T1390;p.T1391;p.T180;p.Y32	0.002
7330.0	RASA1 p.R789L	HNSC	RASA1	1	505	p.Y32;p.T35;p.Y64;p.Y96	0.002
7330.0	RASA1 p.R789Q	HNSC	RASA1	1	505	p.Y32;p.T35;p.Y64;p.Y96	0.002
528.24	RBBP7 p.N386T	HNSC	RBBP7	1	505	p.T108;p.T108;p.T107;p.T108;p.T108;p.T108;p.T108;p.T108;p.T108;p.T108;p.T108;p.T108;p.T108;p.T108;p.T108;p.T108;p.T108	0.002
2449.1	RBX1 p.T90I	HNSC	RBX1	1	505	p.Y106	0.002
705.4	RHOA p.G62E	HNSC	RHOA	1	505	p.S284;p.Y66	0.002
705.7	RHOA p.K164N	HNSC	RHOA	1	505	p.S160	0.002
705.1	RHOA p.T37S	HNSC	RHOA	1	505	p.Y51;p.T19;p.S26;p.Y42	0.002
16146.0	SMAD4 p.R361H	HNSC	SMAD4	1	505	p.T454;p.T412	0.002
16747.0	SRSF7 p.G25A	HNSC	SRSF7	1	505	p.S32;p.Y33;p.Y34	0.002
6335.0	SYT1 p.A166P	HNSC	SYT1	1	505	p.T202;p.Y230	0.002
17211.0	TAT p.M97I	HNSC	TAT	1	505	p.T321	0.002
17211.0	TAT p.M97I	HNSC	TAT	1	505	p.T321	0.002
17422.0	TGFBR2 p.K302M	HNSC	TGFBR2	1	505	p.Y284	0.002
17664.0	TMPRSS11E p.L329F	HNSC	TMPRSS11E	1	505	p.T250;p.S254	0.002
1919.3	TP53 p.A159P	HNSC	TP53	1	505	p.S215	0.002
1919.3	TP53 p.A159V	HNSC	TP53	1	505	p.S215	0.002
1919.3	TP53 p.A161T	HNSC	TP53	1	505	p.S215	0.002
1919.0	TP53 p.A276D	HNSC	TP53	1	505	p.R249;p.T284	0.002
1919.6	TP53 p.C141F	HNSC	TP53	1	505	p.T211	0.002
1919.6	TP53 p.C141Y	HNSC	TP53	1	505	p.T211	0.002
1919.1	TP53 p.C176S	HNSC	TP53	1	505	p.T155;p.S183	0.002
1919.1	TP53 p.C176S	HNSC	TP53	1	505	p.T155;p.S183	0.002
1919.0	TP53 p.C238S	HNSC	TP53	1	505	p.R249;p.T284	0.002
1919.0	TP53 p.C238S	HNSC	TP53	1	505	p.R249;p.T284	0.002
1919.1	TP53 p.C242Y	HNSC	TP53	1	505	p.T155;p.S183	0.002
1919.0	TP53 p.C275Y	HNSC	TP53	1	505	p.R249;p.T284	0.002
1919.0	TP53 p.C277G	HNSC	TP53	1	505	p.R249;p.T284	0.002
1919.3	TP53 p.D259N	HNSC	TP53	1	505	p.S215	0.002
1919.0	TP53 p.D281Y	HNSC	TP53	1	505	p.R249;p.T284	0.002
1919.1	TP53 p.E180K	HNSC	TP53	1	505	p.T155;p.S183	0.002
1919.2	TP53 p.E224D	HNSC	TP53	1	505	p.S149;p.T150;p.Y220	0.002
1919.2	TP53 p.E224D	HNSC	TP53	1	505	p.S149;p.T150;p.Y220	0.002
1919.2	TP53 p.E258A	HNSC	TP53	1	505	p.S149;p.T150;p.Y220	0.002
1919.2	TP53 p.E258D	HNSC	TP53	1	505	p.S149;p.T150;p.Y220	0.002
1919.0	TP53 p.F134V	HNSC	TP53	1	505	p.R249;p.T284	0.002
17850.0	TP53 p.F341L	HNSC	TP53	1	505	p.Y327	0.002
1919.1	TP53 p.G244V	HNSC	TP53	1	505	p.T155;p.S183	0.002
1919.1	TP53 p.G245C	HNSC	TP53	1	505	p.T155;p.S183	0.002
1919.3	TP53 p.G266R	HNSC	TP53	1	505	p.S215	0.002
1919.1	TP53 p.H168L	HNSC	TP53	1	505	p.T155;p.S183	0.002
1919.1	TP53 p.H179L	HNSC	TP53	1	505	p.T155;p.S183	0.002
1919.1	TP53 p.H179N	HNSC	TP53	1	505	p.T155;p.S183	0.002
1919.1	TP53 p.H179P	HNSC	TP53	1	505	p.T155;p.S183	0.002
1919.1	TP53 p.H193Y	HNSC	TP53	1	505	p.T155;p.S183	0.002
1919.1	TP53 p.I195F	HNSC	TP53	1	505	p.T155;p.S183	0.002
1919.1	TP53 p.I195T	HNSC	TP53	1	505	p.T155;p.S183	0.002
1919.1	TP53 p.L137Q	HNSC	TP53	1	505	p.T155;p.S183	0.002
1919.1	TP53 p.L194P	HNSC	TP53	1	505	p.T155;p.S183	0.002
1919.1	TP53 p.L194R	HNSC	TP53	1	505	p.T155;p.S183	0.002
1919.7	TP53 p.L265R	HNSC	TP53	1	505	p.S106	0.002
17850.0	TP53 p.L348S	HNSC	TP53	1	505	p.Y327	0.002
1919.0	TP53 p.M133K	HNSC	TP53	1	505	p.R249;p.T284	0.002
1919.1	TP53 p.M237I	HNSC	TP53	1	505	p.T155;p.S183	0.002
1919.1	TP53 p.M237I	HNSC	TP53	1	505	p.T155;p.S183	0.002
1919.1	TP53 p.M237V	HNSC	TP53	1	505	p.T155;p.S183	0.002
1919.0	TP53 p.Q136E	HNSC	TP53	1	505	p.R249;p.T284	0.002
1919.0	TP53 p.Q136H	HNSC	TP53	1	505	p.R249;p.T284	0.002
1919.0	TP53 p.Q136P	HNSC	TP53	1	505	p.R249;p.T284	0.002
1919.3	TP53 p.R158H	HNSC	TP53	1	505	p.S215	0.002
1919.0	TP53 p.R280K	HNSC	TP53	1	505	p.R249;p.T284	0.002
1919.0	TP53 p.R280T	HNSC	TP53	1	505	p.R249;p.T284	0.002
1919.0	TP53 p.S241C	HNSC	TP53	1	505	p.R249;p.T284	0.002
1919.3	TP53 p.T256I	HNSC	TP53	1	505	p.S215	0.002
1919.1	TP53 p.V172F	HNSC	TP53	1	505	p.T155;p.S183	0.002
1919.1	TP53 p.V173G	HNSC	TP53	1	505	p.T155;p.S183	0.002
1919.1	TP53 p.V173L	HNSC	TP53	1	505	p.T155;p.S183	0.002
1919.1	TP53 p.V173L	HNSC	TP53	1	505	p.T155;p.S183	0.002
1919.0	TP53 p.Y236D	HNSC	TP53	1	505	p.R249;p.T284	0.002
18787.0	WEE2 p.H284Y	HNSC	WEE2	1	505	p.T225	0.002
19086.0	ZFP91 p.R391Q	HNSC	ZFP91	1	505	p.T395	0.002
156.0	ACAA2 p.K13R	LGG	ACAA2	1	500	p.T119	0.002
528.2	ATRX p.W263R	LGG	ATRX	1	500	p.T12;p.T4;p.T7;p.T12;p.T4;p.T7	0.002
2052.2	BRAF p.D594G	LGG	BRAF	1	500	p.S465;p.T470;p.Y472	0.002
2547.4	CASP8 p.R177G	LGG	CASP8	1	500	p.S172	0.002
2681.1	CDK12 p.R1008Q	LGG	CDK12	1	500	p.T1002;p.S954	0.002
4215.1	CYP2C19 p.R132W	LGG	CYP2C19	1	500	p.S127	0.002
4354.0	DBH p.A270T	LGG	DBH	1	500	p.Y327	0.002
4509.0	DDX3X p.R351W	LGG	DDX3X	1	500	p.S152	0.002
5310.0	EGFR p.D256G	LGG	EGFR	1	500	p.T290	0.002
5310.0	EGFR p.E84V	LGG	EGFR	1	500	p.T290	0.002
5310.0	EGFR p.T263I	LGG	EGFR	1	500	p.T290	0.002
5310.0	EGFR p.T263P	LGG	EGFR	1	500	p.T290	0.002
5310.4	EGFR p.V774M	LGG	EGFR	1	500	p.Y1016;p.Y764;p.S768;p.Y827	0.002
5964.1	F2 p.P577S	LGG	F2	1	500	p.S331	0.002
6521.0	FLNC p.H1834Y	LGG	FLNC	1	500	p.T1809	0.002
6833.0	GAD2 p.R558H	LGG	GAD2	1	500	p.S546;p.Y547	0.002
528.2	H3F3A p.R3C	LGG	H3F3A	1	500	p.T12;p.T4;p.T7;p.T12;p.T4;p.T7	0.002
528.3	HIST1H4G p.D25G	LGG	HIST1H4G	1	500	p.S48;p.Y52;p.T55;p.S48;p.Y52;p.T55;p.S48;p.Y52;p.T55;p.S48;p.Y52;p.T55;p.S48;p.Y52;p.T55;p.S48;p.Y52;p.T55;p.S48;p.Y52;p.T55;p.S48;p.Y52;p.T55;p.S48;p.Y52;p.T55;p.S48;p.Y52;p.T55;p.S48;p.Y52;p.T55;p.S48;p.Y52;p.T55;p.S48;p.Y52;p.T55;p.S48;p.Y52;p.T55	0.002
7977.0	HNF4A p.R331C	LGG	HNF4A	1	500	p.S313;p.S318	0.002
8068.0	HRSP12 p.S2L	LGG	HRSP12	1	500	p.S2	0.002
8291.0	IDH2 p.R172S	LGG	IDH2	1	500	p.Y179	0.002
8291.0	IDH2 p.R172S	LGG	IDH2	1	500	p.Y179	0.002
8688.0	IPO13 p.L132V	LGG	IPO13	1	500	p.T192;p.S193	0.002
9458.0	KRAS p.G12A	LGG	KRAS	1	500	p.S89;p.Y96	0.002
9458.0	KRAS p.S17T	LGG	KRAS	1	500	p.S89;p.Y96	0.002
11737.1	NRAS p.G13R	LGG	NRAS	1	500	p.Y32	0.002
11737.0	NRAS p.Q61K	LGG	NRAS	1	500	p.Y64	0.002
13007.2	PIK3CA p.C378Y	LGG	PIK3CA	1	500	p.Y470;p.Y556	0.002
13007.2	PIK3CA p.C420R	LGG	PIK3CA	1	500	p.Y470;p.Y556	0.002
13004.3	PIK3CA p.G106S	LGG	PIK3CA	1	500	p.S306	0.002
13007.1	PIK3CA p.H1047L	LGG	PIK3CA	1	500	p.T957	0.002
13007.1	PIK3CA p.H1047Y	LGG	PIK3CA	1	500	p.T957	0.002
13007.4	PIK3CA p.M1005V	LGG	PIK3CA	1	500	p.Y641	0.002
13007.1	PIK3CA p.M1043T	LGG	PIK3CA	1	500	p.T957	0.002
13007.2	PIK3CA p.N345Y	LGG	PIK3CA	1	500	p.Y470;p.Y556	0.002
13007.2	PIK3CA p.P471L	LGG	PIK3CA	1	500	p.Y470;p.Y556	0.002
13007.2	PIK3R1 p.D560G	LGG	PIK3R1	1	500	p.Y470;p.Y556	0.002
13519.0	POT1 p.Y161F	LGG	POT1	1	500	p.Y242;p.S243	0.002
13809.0	PRKCG p.D246E	LGG	PRKCG	1	500	p.Y195	0.002
14075.0	PSMC4 p.T186M	LGG	PSMC4	1	500	p.Y205;p.T316;p.S297;p.S256;p.S257;p.S244	0.002
15119.0	RNASE3 p.L107F	LGG	RNASE3	1	500	p.T159	0.002
1919.3	TP53 p.A159V	LGG	TP53	1	500	p.S215	0.002
1919.3	TP53 p.A161T	LGG	TP53	1	500	p.S215	0.002
1919.6	TP53 p.C141W	LGG	TP53	1	500	p.T211	0.002
1919.0	TP53 p.C238F	LGG	TP53	1	500	p.R249;p.T284	0.002
1919.0	TP53 p.C238Y	LGG	TP53	1	500	p.R249;p.T284	0.002
1919.0	TP53 p.C275G	LGG	TP53	1	500	p.R249;p.T284	0.002
1919.0	TP53 p.C277F	LGG	TP53	1	500	p.R249;p.T284	0.002
1919.0	TP53 p.C277W	LGG	TP53	1	500	p.R249;p.T284	0.002
1919.0	TP53 p.C277Y	LGG	TP53	1	500	p.R249;p.T284	0.002
1919.0	TP53 p.D281V	LGG	TP53	1	500	p.R249;p.T284	0.002
1919.2	TP53 p.F109S	LGG	TP53	1	500	p.S149;p.T150;p.Y220	0.002
1919.2	TP53 p.F113V	LGG	TP53	1	500	p.S149;p.T150;p.Y220	0.002
1919.1	TP53 p.G244R	LGG	TP53	1	500	p.T155;p.S183	0.002
1919.1	TP53 p.G245D	LGG	TP53	1	500	p.T155;p.S183	0.002
1919.1	TP53 p.G245V	LGG	TP53	1	500	p.T155;p.S183	0.002
1919.3	TP53 p.G266R	LGG	TP53	1	500	p.S215	0.002
1919.0	TP53 p.G279E	LGG	TP53	1	500	p.R249;p.T284	0.002
1919.1	TP53 p.H193L	LGG	TP53	1	500	p.T155;p.S183	0.002
1919.1	TP53 p.H193P	LGG	TP53	1	500	p.T155;p.S183	0.002
1919.1	TP53 p.I195F	LGG	TP53	1	500	p.T155;p.S183	0.002
1919.1	TP53 p.I195N	LGG	TP53	1	500	p.T155;p.S183	0.002
1919.1	TP53 p.I195T	LGG	TP53	1	500	p.T155;p.S183	0.002
1919.2	TP53 p.I232S	LGG	TP53	1	500	p.S149;p.T150;p.Y220	0.002
1919.3	TP53 p.I255F	LGG	TP53	1	500	p.S215	0.002
1919.1	TP53 p.K120E	LGG	TP53	1	500	p.T155;p.S183	0.002
1919.0	TP53 p.K132R	LGG	TP53	1	500	p.R249;p.T284	0.002
1919.5	TP53 p.L130V	LGG	TP53	1	500	p.Y126	0.002
1919.2	TP53 p.L145P	LGG	TP53	1	500	p.S149;p.T150;p.Y220	0.002
1919.1	TP53 p.L194R	LGG	TP53	1	500	p.T155;p.S183	0.002
1919.7	TP53 p.L265P	LGG	TP53	1	500	p.S106	0.002
1919.7	TP53 p.L265R	LGG	TP53	1	500	p.S106	0.002
1919.8	TP53 p.N131S	LGG	TP53	1	500	p.S269	0.002
1919.6	TP53 p.P142L	LGG	TP53	1	500	p.T211	0.002
1919.1	TP53 p.P177H	LGG	TP53	1	500	p.T155;p.S183	0.002
1919.1	TP53 p.P177R	LGG	TP53	1	500	p.T155;p.S183	0.002
1919.1	TP53 p.P190L	LGG	TP53	1	500	p.T155;p.S183	0.002
1919.1	TP53 p.P190R	LGG	TP53	1	500	p.T155;p.S183	0.002
1919.0	TP53 p.P278L	LGG	TP53	1	500	p.R249;p.T284	0.002
1919.7	TP53 p.R110P	LGG	TP53	1	500	p.S106	0.002
1919.3	TP53 p.R158H	LGG	TP53	1	500	p.S215	0.002
1919.1	TP53 p.R175C	LGG	TP53	1	500	p.T155;p.S183	0.002
1919.1	TP53 p.R175G	LGG	TP53	1	500	p.T155;p.S183	0.002
1919.1	TP53 p.R196P	LGG	TP53	1	500	p.T155;p.S183	0.002
17850.0	TP53 p.R337C	LGG	TP53	1	500	p.Y327	0.002
1919.0	TP53 p.S241Y	LGG	TP53	1	500	p.R249;p.T284	0.002
1919.2	TP53 p.T230P	LGG	TP53	1	500	p.S149;p.T150;p.Y220	0.002
1919.6	TP53 p.V143G	LGG	TP53	1	500	p.T211	0.002
1919.0	TP53 p.V274F	LGG	TP53	1	500	p.R249;p.T284	0.002
1919.0	TP53 p.V274G	LGG	TP53	1	500	p.R249;p.T284	0.002
1919.3	TP53 p.Y205H	LGG	TP53	1	500	p.S215	0.002
1919.3	TP53 p.Y205S	LGG	TP53	1	500	p.S215	0.002
1919.6	TP53 p.Y234C	LGG	TP53	1	500	p.T211	0.002
17895.0	TPST1 p.R123C	LGG	TPST1	1	500	p.S281	0.002
18030.0	TRPA1 p.M978T	LGG	TRPA1	1	500	p.S972	0.002
18090.0	TTR p.M33I	LGG	TTR	1	500	p.T23;p.T25;p.T80	0.002
149.0	AC026703.1 p.H48Q	LUAD	AC026703.1	1	506	p.Y316	0.002
156.0	ACAA2 p.P16R	LUAD	ACAA2	1	506	p.T119	0.002
313.1	ACTG1 p.G46V	LUAD	ACTG1	1	506	p.Y143;p.Y166;p.Y169	0.002
343.0	ACTN2 p.A887S	LUAD	ACTN2	1	506	p.S892	0.002
334.1	ACTN2 p.K409R	LUAD	ACTN2	1	506	p.T412	0.002
332.0	ACTN2 p.L352Q	LUAD	ACTN2	1	506	p.S355	0.002
424.0	ADAP1 p.R294L	LUAD	ADAP1	1	506	p.T276;p.Y284	0.002
774.4	ALB p.V517L	LUAD	ALB	1	506	p.T436;p.T520;p.Y521;p.T564;p.S603	0.002
1247.0	APOA4 p.L142Q	LUAD	APOA4	1	506	p.Y310	0.002
1292.0	APP p.R747P	LUAD	APP	1	506	p.T743	0.002
705.4	ARHGEF25 p.Q338K	LUAD	ARHGEF25	1	506	p.S284;p.Y66	0.002
449.1	BAI3 p.L575F	LUAD	BAI3	1	506	p.S596;p.T599	0.002
1849.0	BBOX1 p.E128K	LUAD	BBOX1	1	506	p.S156	0.002
2052.2	BRAF p.D594H	LUAD	BRAF	1	506	p.S465;p.T470;p.Y472	0.002
2052.0	BRAF p.G596S	LUAD	BRAF	1	506	p.S467;p.S579;p.T599;p.S602;p.S605	0.002
2220.0	C3 p.E700Q	LUAD	C3	1	506	p.S706	0.002
2337.0	CA1 p.E72K	LUAD	CA1	1	506	p.S131;p.T56;p.S78	0.002
2337.0	CA1 p.R90S	LUAD	CA1	1	506	p.S131;p.T56;p.S78	0.002
2341.2	CA3 p.Y88F	LUAD	CA3	1	506	p.Y127	0.002
2430.0	CAMK2B p.R66C	LUAD	CAMK2B	1	506	p.S79	0.002
2547.4	CASP8 p.L230R	LUAD	CASP8	1	506	p.S172	0.002
2547.1	CASP8 p.S397C	LUAD	CASP8	1	506	p.S364;p.S406	0.002
2681.0	CDK12 p.K853Q	LUAD	CDK12	1	506	p.Y892	0.002
2681.1	CDK12 p.P904L	LUAD	CDK12	1	506	p.T1002;p.S954	0.002
3082.0	CFHR1 p.I272T	LUAD	CFHR1	1	506	p.S269	0.002
3489.1	CNTN5 p.Q802H	LUAD	CNTN5	1	506	p.T775	0.002
3489.1	CNTN5 p.V853I	LUAD	CNTN5	1	506	p.T775	0.002
3660.1	CPS1 p.G1188C	LUAD	CPS1	1	506	p.S1061;p.T1084;p.S1085;p.T1286	0.002
3958.0	CTNNB1 p.E649Q	LUAD	CTNNB1	1	506	p.S646;p.T653;p.S675;p.T679;p.S680;p.S681	0.002
3955.0	CTNNB1 p.S33F	LUAD	CTNNB1	1	506	p.S29;p.Y30	0.002
3955.0	CTNNB1 p.S33T	LUAD	CTNNB1	1	506	p.S29;p.Y30	0.002
3955.0	CTNNB1 p.S33Y	LUAD	CTNNB1	1	506	p.S29;p.Y30	0.002
3955.2	CTNNB1 p.S45F	LUAD	CTNNB1	1	506	p.T42	0.002
3955.2	CTNNB1 p.S45Y	LUAD	CTNNB1	1	506	p.T42	0.002
4354.0	DBH p.G323W	LUAD	DBH	1	506	p.Y327	0.002
4578.0	DGCR8 p.F532L	LUAD	DGCR8	1	506	p.S545	0.002
4578.0	DGCR8 p.S560I	LUAD	DGCR8	1	506	p.S545	0.002
5027.0	DUSP22 p.G130D	LUAD	DUSP22	1	506	p.S58;p.S60	0.002
5027.0	DUSP22 p.R94M	LUAD	DUSP22	1	506	p.S58;p.S60	0.002
5310.2	EGFR p.I759N	LUAD	EGFR	1	506	p.S752;p.Y869;p.Y891;p.Y394	0.002
5310.2	EGFR p.L833F	LUAD	EGFR	1	506	p.S752;p.Y869;p.Y891;p.Y394	0.002
5360.0	EIF2B1 p.K35N	LUAD	EIF2B1	1	506	p.T29	0.002
5611.0	EPHA2 p.D757N	LUAD	EPHA2	1	506	p.T587;p.Y588;p.Y735;p.S761	0.002
5621.2	EPHA3 p.K653R	LUAD	EPHA3	1	506	p.Y742;p.S768	0.002
1357.1	ESR1 p.I386N	LUAD	ESR1	1	506	p.S697;p.S698	0.002
1357.2	ESR1 p.L541Q	LUAD	ESR1	1	506	p.Y537	0.002
5964.3	F10 p.G417V	LUAD	F10	1	506	p.Y384	0.002
5964.3	F10 p.P422L	LUAD	F10	1	506	p.Y384	0.002
5977.2	F13A1 p.A292D	LUAD	F13A1	1	506	p.S711	0.002
5977.3	F13A1 p.R78L	LUAD	F13A1	1	506	p.Y70	0.002
5977.3	F13A1 p.W188C	LUAD	F13A1	1	506	p.Y70	0.002
5977.2	F13A1 p.W316L	LUAD	F13A1	1	506	p.S711	0.002
6040.1	FABP2 p.R57L	LUAD	FABP2	1	506	p.Y71	0.002
6521.0	FLNC p.V1824L	LUAD	FLNC	1	506	p.T1809	0.002
7209.0	GNG2 p.K65N	LUAD	GNG2	1	506	p.Y85	0.002
7209.0	GNG2 p.P55L	LUAD	GNG2	1	506	p.Y85	0.002
7375.0	GRIN2A p.A414S	LUAD	GRIN2A	1	506	p.Y730	0.002
7375.0	GRIN2A p.L512F	LUAD	GRIN2A	1	506	p.Y730	0.002
7420.0	GRM1 p.D191Y	LUAD	GRM1	1	506	p.T188	0.002
7420.0	GRM1 p.S207C	LUAD	GRM1	1	506	p.T188	0.002
7648.0	HAO1 p.R145L	LUAD	HAO1	1	506	p.T229;p.S230	0.002
642.4	HBD p.P37H	LUAD	HBD	1	506	p.S132;p.S134;p.T135;p.T138;p.S139;p.Y141;p.S85;p.S132;p.S134;p.T135;p.T138;p.S139;p.Y141;p.S85	0.002
642.0	HBD p.W38C	LUAD	HBD	1	506	p.S50	0.002
642.6	HBG2 p.C94F	LUAD	HBG2	1	506	p.T39;p.T39;p.S140	0.002
642.6	HBG2 p.D100Y	LUAD	HBG2	1	506	p.T39;p.T39;p.S140	0.002
642.7	HBG2 p.H98L	LUAD	HBG2	1	506	p.T40;p.T42;p.Y43;p.T40;p.T42;p.Y43	0.002
642.6	HBG2 p.P101S	LUAD	HBG2	1	506	p.T39;p.T39;p.S140	0.002
528.21	HIST1H2AG p.L24I	LUAD	HIST1H2AG	1	506	p.S113;p.T116;p.S113;p.T116;p.S113;p.T116;p.S113;p.T116;p.S113;p.T116	0.002
528.21	HIST1H2BC p.A111P	LUAD	HIST1H2BC	1	506	p.S113;p.T116;p.S113;p.T116;p.S113;p.T116;p.S113;p.T116;p.S113;p.T116	0.002
528.21	HIST1H2BC p.E114Q	LUAD	HIST1H2BC	1	506	p.S113;p.T116;p.S113;p.T116;p.S113;p.T116;p.S113;p.T116;p.S113;p.T116	0.002
528.1	HIST1H2BE p.R73S	LUAD	HIST1H2BE	1	506	p.Y73;p.Y89;p.Y84;p.T97;p.Y73;p.Y89;p.Y84;p.T97;p.Y73;p.Y89;p.Y84;p.T97;p.Y73;p.Y89;p.Y73;p.Y89;p.Y73;p.Y89;p.Y84;p.T97;p.Y73;p.Y89;p.Y73;p.Y89;p.Y73;p.Y89;p.Y84;p.T97;p.Y73;p.Y89;p.Y73;p.Y89;p.Y73;p.Y89;p.Y73;p.Y89;p.Y73;p.Y89	0.002
528.9	HIST1H2BI p.D69N	LUAD	HIST1H2BI	1	506	p.T97;p.S37;p.Y38;p.S65;p.T97;p.S37;p.Y38;p.T97;p.S37;p.Y38;p.T97;p.T97;p.T97;p.S37;p.Y38;p.T97;p.T97;p.T97;p.S37;p.Y38;p.T97;p.T97;p.T97;p.T97;p.T97	0.002
528.19	HIST1H4C p.R24W	LUAD	HIST1H4C	1	506	p.Y81;p.Y55;p.T58;p.T59;p.Y55;p.T58;p.T59;p.Y55;p.T58;p.T59;p.Y55;p.T58;p.T59;p.Y55;p.S58;p.T59;p.Y55;p.T58;p.T59;p.Y55;p.T58;p.T59;p.Y55;p.T58;p.T59;p.Y55;p.T58;p.T59;p.Y55;p.T58;p.T59	0.002
528.9	HIST1H4J p.G100D	LUAD	HIST1H4J	1	506	p.T97;p.S37;p.Y38;p.S65;p.T97;p.S37;p.Y38;p.T97;p.S37;p.Y38;p.T97;p.T97;p.T97;p.S37;p.Y38;p.T97;p.T97;p.T97;p.S37;p.Y38;p.T97;p.T97;p.T97;p.T97;p.T97	0.002
528.3	HIST1H4J p.T31N	LUAD	HIST1H4J	1	506	p.S48;p.Y52;p.T55;p.S48;p.Y52;p.T55;p.S48;p.Y52;p.T55;p.S48;p.Y52;p.T55;p.S48;p.Y52;p.T55;p.S48;p.Y52;p.T55;p.S48;p.Y52;p.T55;p.S48;p.Y52;p.T55;p.S48;p.Y52;p.T55;p.S48;p.Y52;p.T55;p.S48;p.Y52;p.T55;p.S48;p.Y52;p.T55;p.S48;p.Y52;p.T55;p.S48;p.Y52;p.T55	0.002
7977.0	HNF4A p.R331C	LUAD	HNF4A	1	506	p.S313;p.S318	0.002
7330.0	HRAS p.Q61L	LUAD	HRAS	1	506	p.Y32;p.T35;p.Y64;p.Y96	0.002
8068.0	HRSP12 p.L4F	LUAD	HRSP12	1	506	p.S2	0.002
8068.0	HRSP12 p.L4F	LUAD	HRSP12	1	506	p.S2	0.002
8282.0	IDH1 p.R109K	LUAD	IDH1	1	506	p.Y135;p.Y139	0.002
8282.0	IDH1 p.R132C	LUAD	IDH1	1	506	p.Y135;p.Y139	0.002
8282.0	IDH1 p.R132L	LUAD	IDH1	1	506	p.Y135;p.Y139	0.002
8437.1	IKBKB p.M538T	LUAD	IKBKB	1	506	p.S471;p.S474;p.S476	0.002
8841.0	ITGB1 p.V236A	LUAD	ITGB1	1	506	p.Y147;p.S186	0.002
9129.0	KDM4D p.D341H	LUAD	KDM4D	1	506	p.Y303	0.002
9129.0	KDM4D p.G313V	LUAD	KDM4D	1	506	p.Y303	0.002
4043.3	KEAP1 p.E117K	LUAD	KEAP1	1	506	p.S50	0.002
9189.2	KEAP1 p.G332C	LUAD	KEAP1	1	506	p.S599	0.002
9189.2	KEAP1 p.G333C	LUAD	KEAP1	1	506	p.S599	0.002
9189.2	KEAP1 p.G333D	LUAD	KEAP1	1	506	p.S599	0.002
9189.0	KEAP1 p.G524C	LUAD	KEAP1	1	506	p.S602	0.002
9189.2	KEAP1 p.G571D	LUAD	KEAP1	1	506	p.S599	0.002
9189.0	KEAP1 p.I461V	LUAD	KEAP1	1	506	p.S602	0.002
9189.0	KEAP1 p.R415C	LUAD	KEAP1	1	506	p.S602	0.002
9320.1	KIT p.P573L	LUAD	KIT	1	506	p.Y578	0.002
9458.0	KRAS p.Q61H	LUAD	KRAS	1	506	p.S89;p.Y96	0.002
9458.0	KRAS p.Q61H	LUAD	KRAS	1	506	p.S89;p.Y96	0.002
2052.5	MAP2K1 p.L313F	LUAD	MAP2K1	1	506	p.S231	0.002
10036.0	MAP2K7 p.D243Y	LUAD	MAP2K7	1	506	p.Y283	0.002
10234.0	MAX p.L46S	LUAD	MAX	1	506	p.S42	0.002
10350.0	MEFV p.P646Q	LUAD	MEFV	1	506	p.T548;p.T549	0.002
10416.0	METTL14 p.S299I	LUAD	METTL14	1	506	p.S399	0.002
10436.6	MGAM p.G1755W	LUAD	MGAM	1	506	p.Y1620	0.002
10439.1	MGAM p.G808R	LUAD	MGAM	1	506	p.Y712	0.002
10564.0	MME p.D591Y	LUAD	MME	1	506	p.T207	0.002
10570.0	MMP10 p.S172F	LUAD	MMP10	1	506	p.Y62	0.002
2365.0	MST4 p.A51S	LUAD	MST4	1	506	p.Y101;p.Y86	0.002
10909.0	MUT p.R369P	LUAD	MUT	1	506	p.S357	0.002
10971.2	MYH7 p.R204H	LUAD	MYH7	1	506	p.S210	0.002
11257.0	NCL p.D455N	LUAD	NCL	1	506	p.S458	0.002
11257.0	NCL p.D455V	LUAD	NCL	1	506	p.S458	0.002
9189.0	NFE2L2 p.E79V	LUAD	NFE2L2	1	506	p.S602	0.002
9189.0	NFE2L2 p.E82D	LUAD	NFE2L2	1	506	p.S602	0.002
9189.0	NFE2L2 p.E82D	LUAD	NFE2L2	1	506	p.S602	0.002
9189.0	NFE2L2 p.E82Q	LUAD	NFE2L2	1	506	p.S602	0.002
11683.0	NPR3 p.L152M	LUAD	NPR3	1	506	p.S148	0.002
150.0	NPR3 p.R395I	LUAD	NPR3	1	506	p.S156	0.002
11732.1	NR5A2 p.G150V	LUAD	NR5A2	1	506	p.T113	0.002
11737.0	NRAS p.Q61K	LUAD	NRAS	1	506	p.Y64	0.002
11737.0	NRAS p.Q61L	LUAD	NRAS	1	506	p.Y64	0.002
11964.0	NUP205 p.M1448I	LUAD	NUP205	1	506	p.S647;p.S654	0.002
11964.0	NUP205 p.M1448I	LUAD	NUP205	1	506	p.S647;p.S654	0.002
12134.0	OPRK1 p.K349R	LUAD	OPRK1	1	506	p.T363	0.002
12601.0	PDE1B p.F392L	LUAD	PDE1B	1	506	p.T201;p.S372;p.T375	0.002
12830.0	PF4V1 p.D88Y	LUAD	PF4V1	1	506	p.Y94	0.002
13007.3	PIK3CA p.E453Q	LUAD	PIK3CA	1	506	p.Y463	0.002
13004.3	PIK3CA p.K111N	LUAD	PIK3CA	1	506	p.S306	0.002
13004.3	PIK3CA p.K111N	LUAD	PIK3CA	1	506	p.S306	0.002
13004.3	PIK3CA p.N107S	LUAD	PIK3CA	1	506	p.S306	0.002
13007.2	PIK3CA p.N345K	LUAD	PIK3CA	1	506	p.Y470;p.Y556	0.002
13004.3	PIK3CA p.P104L	LUAD	PIK3CA	1	506	p.S306	0.002
13247.1	PLG p.C164S	LUAD	PLG	1	506	p.Y111	0.002
13247.1	PLG p.G161W	LUAD	PLG	1	506	p.Y111	0.002
13247.1	PLG p.Q160H	LUAD	PLG	1	506	p.Y111	0.002
13247.4	PLG p.R738K	LUAD	PLG	1	506	p.T662;p.S741;p.T742	0.002
13465.0	POLR2B p.K993N	LUAD	POLR2B	1	506	p.Y1018	0.002
13465.0	POLR2B p.K993N	LUAD	POLR2B	1	506	p.Y1018	0.002
13644.0	PPP3CA p.E481K	LUAD	PPP3CA	1	506	p.Y159	0.002
13644.0	PPP3CA p.N480I	LUAD	PPP3CA	1	506	p.Y159	0.002
13644.0	PPP3CA p.N480K	LUAD	PPP3CA	1	506	p.Y159	0.002
13809.0	PRKCG p.T214K	LUAD	PRKCG	1	506	p.Y195	0.002
14717.0	RALY p.E39K	LUAD	RALY	1	506	p.S43;p.Y62;p.S63	0.002
15059.0	RHEB p.T23M	LUAD	RHEB	1	506	p.S16	0.002
705.1	RHOA p.D59N	LUAD	RHOA	1	506	p.Y51;p.T19;p.S26;p.Y42	0.002
705.4	RHOA p.R70S	LUAD	RHOA	1	506	p.S284;p.Y66	0.002
16087.9	SI p.Q117K	LUAD	SI	1	506	p.S200	0.002
16106.0	SIGLEC8 p.R125Q	LUAD	SIGLEC8	1	506	p.S134;p.Y135	0.002
16146.0	SMAD2 p.D450N	LUAD	SMAD2	1	506	p.T454;p.T412	0.002
16146.3	SMAD4 p.A406V	LUAD	SMAD4	1	506	p.S504	0.002
16146.0	SMAD4 p.G386V	LUAD	SMAD4	1	506	p.T454;p.T412	0.002
16146.0	SMAD4 p.R361H	LUAD	SMAD4	1	506	p.T454;p.T412	0.002
7330.0	SOS1 p.L938F	LUAD	SOS1	1	506	p.Y32;p.T35;p.Y64;p.Y96	0.002
6335.0	SYT1 p.F207L	LUAD	SYT1	1	506	p.T202;p.Y230	0.002
6420.0	TGFBR1 p.Q250E	LUAD	TGFBR1	1	506	p.T185;p.T186;p.S189;p.S191;p.T298	0.002
10570.0	TIMP2 p.I66M	LUAD	TIMP2	1	506	p.Y62	0.002
17797.0	TOP2A p.G1039R	LUAD	TOP2A	1	506	p.S1045	0.002
17797.0	TOP2A p.N1149K	LUAD	TOP2A	1	506	p.S1045	0.002
1919.3	TP53 p.A159V	LUAD	TP53	1	506	p.S215	0.002
1919.3	TP53 p.A161D	LUAD	TP53	1	506	p.S215	0.002
1919.3	TP53 p.A161V	LUAD	TP53	1	506	p.S215	0.002
1919.0	TP53 p.C135F	LUAD	TP53	1	506	p.R249;p.T284	0.002
1919.6	TP53 p.C141F	LUAD	TP53	1	506	p.T211	0.002
1919.6	TP53 p.C141W	LUAD	TP53	1	506	p.T211	0.002
1919.1	TP53 p.C176Y	LUAD	TP53	1	506	p.T155;p.S183	0.002
1919.0	TP53 p.C238Y	LUAD	TP53	1	506	p.R249;p.T284	0.002
1919.0	TP53 p.D281E	LUAD	TP53	1	506	p.R249;p.T284	0.002
1919.0	TP53 p.D281E	LUAD	TP53	1	506	p.R249;p.T284	0.002
1919.0	TP53 p.D281N	LUAD	TP53	1	506	p.R249;p.T284	0.002
1919.0	TP53 p.D281V	LUAD	TP53	1	506	p.R249;p.T284	0.002
1919.1	TP53 p.E180K	LUAD	TP53	1	506	p.T155;p.S183	0.002
1919.2	TP53 p.E258D	LUAD	TP53	1	506	p.S149;p.T150;p.Y220	0.002
1919.2	TP53 p.E258Q	LUAD	TP53	1	506	p.S149;p.T150;p.Y220	0.002
1919.1	TP53 p.G245S	LUAD	TP53	1	506	p.T155;p.S183	0.002
1919.3	TP53 p.G262V	LUAD	TP53	1	506	p.S215	0.002
17850.0	TP53 p.G334W	LUAD	TP53	1	506	p.Y327	0.002
1919.1	TP53 p.H179Y	LUAD	TP53	1	506	p.T155;p.S183	0.002
1919.1	TP53 p.H193L	LUAD	TP53	1	506	p.T155;p.S183	0.002
1919.1	TP53 p.H193N	LUAD	TP53	1	506	p.T155;p.S183	0.002
1919.1	TP53 p.H193P	LUAD	TP53	1	506	p.T155;p.S183	0.002
1919.1	TP53 p.I195F	LUAD	TP53	1	506	p.T155;p.S183	0.002
1919.1	TP53 p.I195M	LUAD	TP53	1	506	p.T155;p.S183	0.002
1919.1	TP53 p.K120E	LUAD	TP53	1	506	p.T155;p.S183	0.002
1919.0	TP53 p.K132E	LUAD	TP53	1	506	p.R249;p.T284	0.002
1919.0	TP53 p.K132N	LUAD	TP53	1	506	p.R249;p.T284	0.002
1919.0	TP53 p.K132N	LUAD	TP53	1	506	p.R249;p.T284	0.002
1919.0	TP53 p.K132R	LUAD	TP53	1	506	p.R249;p.T284	0.002
1919.5	TP53 p.L130F	LUAD	TP53	1	506	p.Y126	0.002
1919.0	TP53 p.N239D	LUAD	TP53	1	506	p.R249;p.T284	0.002
1919.0	TP53 p.N239S	LUAD	TP53	1	506	p.R249;p.T284	0.002
1919.1	TP53 p.P177T	LUAD	TP53	1	506	p.T155;p.S183	0.002
1919.0	TP53 p.P278H	LUAD	TP53	1	506	p.R249;p.T284	0.002
1919.8	TP53 p.Q144H	LUAD	TP53	1	506	p.S269	0.002
1919.8	TP53 p.Q144L	LUAD	TP53	1	506	p.S269	0.002
17850.0	TP53 p.Q331H	LUAD	TP53	1	506	p.Y327	0.002
17850.0	TP53 p.Q331H	LUAD	TP53	1	506	p.Y327	0.002
1919.0	TP53 p.R273C	LUAD	TP53	1	506	p.R249;p.T284	0.002
1919.0	TP53 p.R273G	LUAD	TP53	1	506	p.R249;p.T284	0.002
1919.0	TP53 p.R273H	LUAD	TP53	1	506	p.R249;p.T284	0.002
1919.0	TP53 p.R273S	LUAD	TP53	1	506	p.R249;p.T284	0.002
17850.0	TP53 p.R337P	LUAD	TP53	1	506	p.Y327	0.002
1919.0	TP53 p.S241F	LUAD	TP53	1	506	p.R249;p.T284	0.002
1919.1	TP53 p.V173L	LUAD	TP53	1	506	p.T155;p.S183	0.002
1919.1	TP53 p.V173L	LUAD	TP53	1	506	p.T155;p.S183	0.002
1919.0	TP53 p.V272G	LUAD	TP53	1	506	p.R249;p.T284	0.002
1919.0	TP53 p.V272M	LUAD	TP53	1	506	p.R249;p.T284	0.002
1919.0	TP53 p.V274D	LUAD	TP53	1	506	p.R249;p.T284	0.002
1919.0	TP53 p.V274G	LUAD	TP53	1	506	p.R249;p.T284	0.002
1919.3	TP53 p.Y205H	LUAD	TP53	1	506	p.S215	0.002
17877.0	TPK1 p.Q134H	LUAD	TPK1	1	506	p.S138	0.002
17877.0	TPK1 p.W182L	LUAD	TPK1	1	506	p.S138	0.002
17895.0	TPST1 p.R123H	LUAD	TPST1	1	506	p.S281	0.002
18058.0	TSN p.E126V	LUAD	TSN	1	506	p.T73	0.002
18075.0	TTC7B p.G233V	LUAD	TTC7B	1	506	p.T236	0.002
18075.0	TTC7B p.G233W	LUAD	TTC7B	1	506	p.T236	0.002
18338.0	UCK2 p.G211C	LUAD	UCK2	1	506	p.T157	0.002
18399.0	UNG p.G164R	LUAD	UNG	1	506	p.T188	0.002
3.1	A2M p.N124K	LUSC	A2M	1	480	p.T119	0.002
99.0	ABCC1 p.A861T	LUSC	ABCC1	1	480	p.S847	0.002
136.0	ABL2 p.E235Q	LUSC	ABL2	1	480	p.Y231	0.002
161.0	ACACB p.E445Q	LUSC	ACACB	1	480	p.S469	0.002
334.1	ACTN2 p.D456N	LUSC	ACTN2	1	480	p.T412	0.002
334.1	ACTN2 p.D456Y	LUSC	ACTN2	1	480	p.T412	0.002
343.0	ACTN2 p.L888I	LUSC	ACTN2	1	480	p.S892	0.002
334.1	ACTN2 p.Q455H	LUSC	ACTN2	1	480	p.T412	0.002
756.0	AKT1 p.E17K	LUSC	AKT1	1	480	p.T308;p.Y326;p.T87	0.002
1199.0	APBA1 p.R560H	LUSC	APBA1	1	480	p.Y762	0.002
1247.0	APOA4 p.R143G	LUSC	APOA4	1	480	p.Y310	0.002
1247.0	APOA4 p.R143S	LUSC	APOA4	1	480	p.Y310	0.002
1317.0	APRT p.R87Q	LUSC	APRT	1	480	p.S66	0.002
1486.0	ARID1B p.E1082K	LUSC	ARID1B	1	480	p.S1085	0.002
774.16	B2M p.H104R	LUSC	B2M	1	480	p.S108;p.S75;p.S77	0.002
449.1	BAI3 p.T599A	LUSC	BAI3	1	480	p.S596;p.T599	0.002
1964.0	BIRC3 p.R300S	LUSC	BIRC3	1	480	p.Y245;p.S248	0.002
2052.2	BRAF p.D594N	LUSC	BRAF	1	480	p.S465;p.T470;p.Y472	0.002
2294.0	C8A p.R480L	LUSC	C8A	1	480	p.Y341	0.002
2294.0	C8A p.S259T	LUSC	C8A	1	480	p.Y341	0.002
2293.0	C8G p.R117Q	LUSC	C8G	1	480	p.S427;p.Y452	0.002
2341.2	CA3 p.D138Y	LUSC	CA3	1	480	p.Y127	0.002
2430.0	CAMK2B p.M130K	LUSC	CAMK2B	1	480	p.S79	0.002
2537.0	CASP1 p.Y153F	LUSC	CASP1	1	480	p.S376	0.002
2547.4	CASP8 p.S168L	LUSC	CASP8	1	480	p.S172	0.002
3351.0	CLEC9A p.W134R	LUSC	CLEC9A	1	480	p.T226	0.002
3489.1	CNTN5 p.G806V	LUSC	CNTN5	1	480	p.T775	0.002
3647.0	CPN1 p.E304Q	LUSC	CPN1	1	480	p.S212;p.Y81	0.002
3647.0	CPN1 p.L307M	LUSC	CPN1	1	480	p.S212;p.Y81	0.002
3647.0	CPN1 p.L307Q	LUSC	CPN1	1	480	p.S212;p.Y81	0.002
3660.1	CPS1 p.Q1088P	LUSC	CPS1	1	480	p.S1061;p.T1084;p.S1085;p.T1286	0.002
3660.7	CPS1 p.S1501C	LUSC	CPS1	1	480	p.T1276;p.Y1311;p.Y1497	0.002
1207.2	CTNNB1 p.Q165H	LUSC	CTNNB1	1	480	p.S352;p.S362	0.002
4043.3	CUL3 p.S53R	LUSC	CUL3	1	480	p.S50	0.002
4123.1	CYC1 p.E208K	LUSC	CYC1	1	480	p.S278	0.002
4123.1	CYC1 p.Y210F	LUSC	CYC1	1	480	p.S278	0.002
4252.1	CYP3A4 p.D425E	LUSC	CYP3A4	1	480	p.S119	0.002
4265.0	CYP7A1 p.R260H	LUSC	CYP7A1	1	480	p.T266;p.S268;p.T269;p.S439	0.002
4509.0	DDX3X p.D354Y	LUSC	DDX3X	1	480	p.S152	0.002
4578.0	DGCR8 p.S560I	LUSC	DGCR8	1	480	p.S545	0.002
528.2	DNMT3A p.Y533C	LUSC	DNMT3A	1	480	p.T12;p.T4;p.T7;p.T12;p.T4;p.T7	0.002
5145.0	DYRK1A p.C286Y	LUSC	DYRK1A	1	480	p.S310;p.S324	0.002
5420.0	EIF5 p.V42I	LUSC	EIF5	1	480	p.S2	0.002
5578.0	EP300 p.L1398P	LUSC	EP300	1	480	p.Y1446	0.002
5578.0	EP300 p.Y1414C	LUSC	EP300	1	480	p.Y1446	0.002
5597.0	EPB41L3 p.D239Y	LUSC	EPB41L3	1	480	p.S273;p.T278	0.002
5597.0	EPB41L3 p.G238R	LUSC	EPB41L3	1	480	p.S273;p.T278	0.002
5621.2	EPHA3 p.K653N	LUSC	EPHA3	1	480	p.Y742;p.S768	0.002
5738.1	ERBB2 p.E1021Q	LUSC	ERBB2	1	480	p.Y772	0.002
1357.2	ESR1 p.H373N	LUSC	ESR1	1	480	p.Y537	0.002
1357.1	ESR1 p.K171M	LUSC	ESR1	1	480	p.S697;p.S698	0.002
5964.3	F10 p.P422Q	LUSC	F10	1	480	p.Y384	0.002
5964.3	F10 p.Q373K	LUSC	F10	1	480	p.Y384	0.002
5977.3	F13A1 p.K62N	LUSC	F13A1	1	480	p.Y70	0.002
5964.1	F2 p.W511C	LUSC	F2	1	480	p.S331	0.002
6311.0	FGA p.R143L	LUSC	FGA	1	480	p.S136;p.Y182	0.002
6457.0	FLI1 p.E303V	LUSC	FLI1	1	480	p.T312	0.002
6457.0	FLI1 p.L291F	LUSC	FLI1	1	480	p.T312	0.002
6474.0	FLNA p.E2603K	LUSC	FLNA	1	480	p.S2576;p.S2577;p.T2579;p.S2615;p.S2617	0.002
1357.2	FN1 p.R1567K	LUSC	FN1	1	480	p.Y537	0.002
6833.0	GAD2 p.A530V	LUSC	GAD2	1	480	p.S546;p.Y547	0.002
6833.0	GAD2 p.F557I	LUSC	GAD2	1	480	p.S546;p.Y547	0.002
6892.0	GAPDH p.A232T	LUSC	GAPDH	1	480	p.S151;p.T153;p.T154;p.T176;p.T177;p.S210;p.T211;p.T229	0.002
7272.0	GPD1 p.R269W	LUSC	GPD1	1	480	p.S154	0.002
528.24	H3F3A p.Q56H	LUSC	H3F3A	1	480	p.T108;p.T108;p.T107;p.T108;p.T108;p.T108;p.T108;p.T108;p.T108;p.T108;p.T108;p.T108;p.T108;p.T108;p.T108;p.T108;p.T108	0.002
528.3	H3F3B p.I120V	LUSC	H3F3B	1	480	p.S48;p.Y52;p.T55;p.S48;p.Y52;p.T55;p.S48;p.Y52;p.T55;p.S48;p.Y52;p.T55;p.S48;p.Y52;p.T55;p.S48;p.Y52;p.T55;p.S48;p.Y52;p.T55;p.S48;p.Y52;p.T55;p.S48;p.Y52;p.T55;p.S48;p.Y52;p.T55;p.S48;p.Y52;p.T55;p.S48;p.Y52;p.T55;p.S48;p.Y52;p.T55;p.S48;p.Y52;p.T55	0.002
642.8	HBB p.F104S	LUSC	HBB	1	480	p.S125;p.S125;p.Y131;p.Y36;p.T39	0.002
642.3	HBG2 p.Q88K	LUSC	HBG2	1	480	p.S143;p.S144	0.002
642.3	HBG2 p.Q88R	LUSC	HBG2	1	480	p.S143;p.S144	0.002
642.3	HBG2 p.S90I	LUSC	HBG2	1	480	p.S143;p.S144	0.002
7787.0	HES1 p.R46P	LUSC	HES1	1	480	p.S38	0.002
528.29	HIST1H2AG p.A22P	LUSC	HIST1H2AG	1	480	p.T123;p.S125;p.S125;p.S125;p.S125;p.S125	0.002
528.5	HIST1H2AI p.S2C	LUSC	HIST1H2AI	1	480	p.S2;p.S2;p.S2;p.S2;p.S2	0.002
528.5	HIST1H2AM p.G5S	LUSC	HIST1H2AM	1	480	p.S2;p.S2;p.S2;p.S2;p.S2	0.002
528.1	HIST1H2BC p.E72Q	LUSC	HIST1H2BC	1	480	p.Y73;p.Y89;p.Y84;p.T97;p.Y73;p.Y89;p.Y84;p.T97;p.Y73;p.Y89;p.Y84;p.T97;p.Y73;p.Y89;p.Y73;p.Y89;p.Y73;p.Y89;p.Y84;p.T97;p.Y73;p.Y89;p.Y73;p.Y89;p.Y73;p.Y89;p.Y84;p.T97;p.Y73;p.Y89;p.Y73;p.Y89;p.Y73;p.Y89;p.Y73;p.Y89;p.Y73;p.Y89	0.002
528.1	HIST1H2BC p.E77K	LUSC	HIST1H2BC	1	480	p.Y73;p.Y89;p.Y84;p.T97;p.Y73;p.Y89;p.Y84;p.T97;p.Y73;p.Y89;p.Y84;p.T97;p.Y73;p.Y89;p.Y73;p.Y89;p.Y73;p.Y89;p.Y84;p.T97;p.Y73;p.Y89;p.Y73;p.Y89;p.Y73;p.Y89;p.Y84;p.T97;p.Y73;p.Y89;p.Y73;p.Y89;p.Y73;p.Y89;p.Y73;p.Y89;p.Y73;p.Y89	0.002
528.1	HIST1H2BC p.E77Q	LUSC	HIST1H2BC	1	480	p.Y73;p.Y89;p.Y84;p.T97;p.Y73;p.Y89;p.Y84;p.T97;p.Y73;p.Y89;p.Y84;p.T97;p.Y73;p.Y89;p.Y73;p.Y89;p.Y73;p.Y89;p.Y84;p.T97;p.Y73;p.Y89;p.Y73;p.Y89;p.Y73;p.Y89;p.Y84;p.T97;p.Y73;p.Y89;p.Y73;p.Y89;p.Y73;p.Y89;p.Y73;p.Y89;p.Y73;p.Y89	0.002
528.1	HIST1H2BE p.E77K	LUSC	HIST1H2BE	1	480	p.Y73;p.Y89;p.Y84;p.T97;p.Y73;p.Y89;p.Y84;p.T97;p.Y73;p.Y89;p.Y84;p.T97;p.Y73;p.Y89;p.Y73;p.Y89;p.Y73;p.Y89;p.Y84;p.T97;p.Y73;p.Y89;p.Y73;p.Y89;p.Y73;p.Y89;p.Y84;p.T97;p.Y73;p.Y89;p.Y73;p.Y89;p.Y73;p.Y89;p.Y73;p.Y89;p.Y73;p.Y89	0.002
528.1	HIST1H2BI p.V99L	LUSC	HIST1H2BI	1	480	p.Y73;p.Y89;p.Y84;p.T97;p.Y73;p.Y89;p.Y84;p.T97;p.Y73;p.Y89;p.Y84;p.T97;p.Y73;p.Y89;p.Y73;p.Y89;p.Y73;p.Y89;p.Y84;p.T97;p.Y73;p.Y89;p.Y73;p.Y89;p.Y73;p.Y89;p.Y84;p.T97;p.Y73;p.Y89;p.Y73;p.Y89;p.Y73;p.Y89;p.Y73;p.Y89;p.Y73;p.Y89	0.002
528.22	HIST1H3H p.V90M	LUSC	HIST1H3H	1	480	p.S88	0.002
528.3	HIST1H4C p.A39S	LUSC	HIST1H4C	1	480	p.S48;p.Y52;p.T55;p.S48;p.Y52;p.T55;p.S48;p.Y52;p.T55;p.S48;p.Y52;p.T55;p.S48;p.Y52;p.T55;p.S48;p.Y52;p.T55;p.S48;p.Y52;p.T55;p.S48;p.Y52;p.T55;p.S48;p.Y52;p.T55;p.S48;p.Y52;p.T55;p.S48;p.Y52;p.T55;p.S48;p.Y52;p.T55;p.S48;p.Y52;p.T55;p.S48;p.Y52;p.T55	0.002
528.3	HIST1H4C p.G29C	LUSC	HIST1H4C	1	480	p.S48;p.Y52;p.T55;p.S48;p.Y52;p.T55;p.S48;p.Y52;p.T55;p.S48;p.Y52;p.T55;p.S48;p.Y52;p.T55;p.S48;p.Y52;p.T55;p.S48;p.Y52;p.T55;p.S48;p.Y52;p.T55;p.S48;p.Y52;p.T55;p.S48;p.Y52;p.T55;p.S48;p.Y52;p.T55;p.S48;p.Y52;p.T55;p.S48;p.Y52;p.T55;p.S48;p.Y52;p.T55	0.002
528.3	HIST1H4C p.G29D	LUSC	HIST1H4C	1	480	p.S48;p.Y52;p.T55;p.S48;p.Y52;p.T55;p.S48;p.Y52;p.T55;p.S48;p.Y52;p.T55;p.S48;p.Y52;p.T55;p.S48;p.Y52;p.T55;p.S48;p.Y52;p.T55;p.S48;p.Y52;p.T55;p.S48;p.Y52;p.T55;p.S48;p.Y52;p.T55;p.S48;p.Y52;p.T55;p.S48;p.Y52;p.T55;p.S48;p.Y52;p.T55;p.S48;p.Y52;p.T55	0.002
528.24	HIST1H4C p.G42V	LUSC	HIST1H4C	1	480	p.T108;p.T108;p.T107;p.T108;p.T108;p.T108;p.T108;p.T108;p.T108;p.T108;p.T108;p.T108;p.T108;p.T108;p.T108;p.T108;p.T108	0.002
528.3	HIST1H4G p.Y52F	LUSC	HIST1H4G	1	480	p.S48;p.Y52;p.T55;p.S48;p.Y52;p.T55;p.S48;p.Y52;p.T55;p.S48;p.Y52;p.T55;p.S48;p.Y52;p.T55;p.S48;p.Y52;p.T55;p.S48;p.Y52;p.T55;p.S48;p.Y52;p.T55;p.S48;p.Y52;p.T55;p.S48;p.Y52;p.T55;p.S48;p.Y52;p.T55;p.S48;p.Y52;p.T55;p.S48;p.Y52;p.T55;p.S48;p.Y52;p.T55	0.002
528.10	HIST2H3D p.G103R	LUSC	HIST2H3D	1	480	p.Y100;p.T59;p.S97;p.Y100;p.T59;p.S97;p.Y100;p.T59;p.S97	0.002
528.10	HIST2H3D p.M91I	LUSC	HIST2H3D	1	480	p.Y100;p.T59;p.S97;p.Y100;p.T59;p.S97;p.Y100;p.T59;p.S97	0.002
528.9	HIST4H4 p.G100A	LUSC	HIST4H4	1	480	p.T97;p.S37;p.Y38;p.S65;p.T97;p.S37;p.Y38;p.T97;p.S37;p.Y38;p.T97;p.T97;p.T97;p.S37;p.Y38;p.T97;p.T97;p.T97;p.S37;p.Y38;p.T97;p.T97;p.T97;p.T97;p.T97	0.002
7330.0	HRAS p.G12V	LUSC	HRAS	1	480	p.Y32;p.T35;p.Y64;p.Y96	0.002
7330.0	HRAS p.G13R	LUSC	HRAS	1	480	p.Y32;p.T35;p.Y64;p.Y96	0.002
7330.0	HRAS p.Q61K	LUSC	HRAS	1	480	p.Y32;p.T35;p.Y64;p.Y96	0.002
8581.0	IL6 p.G63C	LUSC	IL6	1	480	p.S136	0.002
8642.0	INMT p.P202L	LUSC	INMT	1	480	p.Y11	0.002
3105.2	ITGB3 p.R762K	LUSC	ITGB3	1	480	p.Y773;p.T777;p.S778;p.T779;p.T784;p.Y785	0.002
4043.3	KEAP1 p.E117K	LUSC	KEAP1	1	480	p.S50	0.002
9189.2	KEAP1 p.G333C	LUSC	KEAP1	1	480	p.S599	0.002
4043.3	KEAP1 p.L115Q	LUSC	KEAP1	1	480	p.S50	0.002
9189.2	KEAP1 p.R362Q	LUSC	KEAP1	1	480	p.S599	0.002
9189.2	KEAP1 p.S338L	LUSC	KEAP1	1	480	p.S599	0.002
9320.0	KIT p.A814S	LUSC	KIT	1	480	p.Y823	0.002
9320.0	KIT p.K818R	LUSC	KIT	1	480	p.Y823	0.002
9320.0	KIT p.V603D	LUSC	KIT	1	480	p.Y823	0.002
9458.1	KRAS p.C118S	LUSC	KRAS	1	480	p.T144;p.T148	0.002
9458.0	KRAS p.G12A	LUSC	KRAS	1	480	p.S89;p.Y96	0.002
9458.0	KRAS p.G12V	LUSC	KRAS	1	480	p.S89;p.Y96	0.002
9458.0	KRAS p.G13C	LUSC	KRAS	1	480	p.S89;p.Y96	0.002
9458.0	KRAS p.Q61H	LUSC	KRAS	1	480	p.S89;p.Y96	0.002
9458.0	KRAS p.Q61H	LUSC	KRAS	1	480	p.S89;p.Y96	0.002
9458.0	KRAS p.V14I	LUSC	KRAS	1	480	p.S89;p.Y96	0.002
9577.0	LCK p.Q255E	LUSC	LCK	1	480	p.S274;p.S281;p.Y394	0.002
9698.0	LIG1 p.R557C	LUSC	LIG1	1	480	p.T548;p.S552	0.002
10036.0	MAP2K7 p.S265R	LUSC	MAP2K7	1	480	p.Y283	0.002
10436.1	MGAM p.G1234V	LUSC	MGAM	1	480	p.Y1172	0.002
10436.6	MGAM p.R1504Q	LUSC	MGAM	1	480	p.Y1620	0.002
10570.0	MMP10 p.D169Y	LUSC	MMP10	1	480	p.Y62	0.002
10581.0	MMP16 p.V139I	LUSC	MMP16	1	480	p.Y134	0.002
10593.0	MMP2 p.C233F	LUSC	MMP2	1	480	p.S246;p.T261	0.002
2365.0	MST4 p.V50I	LUSC	MST4	1	480	p.Y101;p.Y86	0.002
10990.0	MYL2 p.L49M	LUSC	MYL2	1	480	p.T52	0.002
11425.0	NEU2 p.A207V	LUSC	NEU2	1	480	p.S248;p.T249	0.002
9189.0	NFE2L2 p.D77G	LUSC	NFE2L2	1	480	p.S602	0.002
9189.0	NFE2L2 p.D77Y	LUSC	NFE2L2	1	480	p.S602	0.002
9189.0	NFE2L2 p.E79D	LUSC	NFE2L2	1	480	p.S602	0.002
9189.0	NFE2L2 p.E79G	LUSC	NFE2L2	1	480	p.S602	0.002
9189.0	NFE2L2 p.E79K	LUSC	NFE2L2	1	480	p.S602	0.002
9189.0	NFE2L2 p.G81V	LUSC	NFE2L2	1	480	p.S602	0.002
9189.0	NFE2L2 p.T80A	LUSC	NFE2L2	1	480	p.S602	0.002
11621.1	NOTCH1 p.D2020H	LUSC	NOTCH1	1	480	p.T1996;p.T1997	0.002
150.0	NPR3 p.W393C	LUSC	NPR3	1	480	p.S156	0.002
11737.0	NRAS p.G12C	LUSC	NRAS	1	480	p.Y64	0.002
11737.1	NRAS p.G13R	LUSC	NRAS	1	480	p.Y32	0.002
11737.0	NRAS p.Q61K	LUSC	NRAS	1	480	p.Y64	0.002
11824.0	NTRK3 p.P738H	LUSC	NTRK3	1	480	p.Y709;p.Y710	0.002
11824.0	NTRK3 p.P738T	LUSC	NTRK3	1	480	p.Y709;p.Y710	0.002
11824.0	NTRK3 p.R735H	LUSC	NTRK3	1	480	p.Y709;p.Y710	0.002
11964.0	NUP205 p.M1448L	LUSC	NUP205	1	480	p.S647;p.S654	0.002
9420.0	NUP50 p.E23Q	LUSC	NUP50	1	480	p.T396	0.002
528.31	PARK2 p.S10I	LUSC	PARK2	1	480	p.S9	0.002
12592.2	PDE10A p.W697C	LUSC	PDE10A	1	480	p.S777	0.002
12940.0	PHF5A p.R57C	LUSC	PHF5A	1	480	p.S53;p.Y54	0.002
13007.2	PIK3CA p.C420R	LUSC	PIK3CA	1	480	p.Y470;p.Y556	0.002
13007.1	PIK3CA p.D1045V	LUSC	PIK3CA	1	480	p.T957	0.002
13007.8	PIK3CA p.D350G	LUSC	PIK3CA	1	480	p.S265	0.002
13007.3	PIK3CA p.E453K	LUSC	PIK3CA	1	480	p.Y463	0.002
13004.3	PIK3CA p.E81K	LUSC	PIK3CA	1	480	p.S306	0.002
13004.3	PIK3CA p.G106V	LUSC	PIK3CA	1	480	p.S306	0.002
13007.4	PIK3CA p.M1004V	LUSC	PIK3CA	1	480	p.Y641	0.002
13004.3	PIK3CA p.R108L	LUSC	PIK3CA	1	480	p.S306	0.002
13029.0	PIK3CG p.M259I	LUSC	PIK3CG	1	480	p.S227;p.T228;p.T229;p.S230	0.002
13041.0	PIK3R2 p.D557H	LUSC	PIK3R2	1	480	p.Y460;p.S562	0.002
13247.0	PLG p.C352F	LUSC	PLG	1	480	p.S358;p.T359	0.002
13247.2	PLG p.V287L	LUSC	PLG	1	480	p.T279	0.002
13519.0	POT1 p.G272V	LUSC	POT1	1	480	p.Y242;p.S243	0.002
13644.0	PPP3CA p.E481K	LUSC	PPP3CA	1	480	p.Y159	0.002
13735.0	PREP p.N295Y	LUSC	PREP	1	480	p.S241;p.Y246	0.002
13809.0	PRKCG p.T218R	LUSC	PRKCG	1	480	p.Y195	0.002
705.0	RAC1 p.P29S	LUSC	RAC1	1	480	p.T1390;p.T1391;p.T180;p.Y32	0.002
705.6	RAC1 p.R68H	LUSC	RAC1	1	480	p.Y64;p.S71	0.002
14702.0	RALB p.R79Q	LUSC	RALB	1	480	p.T104;p.S22	0.002
14823.0	RB1 p.R451C	LUSC	RB1	1	480	p.Y454	0.002
14986.0	RET p.W917R	LUSC	RET	1	480	p.S904;p.Y928	0.002
15059.0	RHEB p.D60V	LUSC	RHEB	1	480	p.S16	0.002
15154.0	RNF168 p.K89R	LUSC	RNF168	1	480	p.S93	0.002
15475.0	RUVBL2 p.R314W	LUSC	RUVBL2	1	480	p.S110	0.002
15492.0	RXRA p.R316L	LUSC	RXRA	1	480	p.Y249	0.002
15992.0	SFPQ p.R296L	LUSC	SFPQ	1	480	p.S283;p.T292;p.Y293;p.Y320;p.S341	0.002
16033.0	SH3BGRL p.L65M	LUSC	SH3BGRL	1	480	p.S10;p.S11;p.S13;p.T14	0.002
16043.0	SH3GL3 p.A186V	LUSC	SH3GL3	1	480	p.Y168	0.002
16043.0	SH3GL3 p.R165L	LUSC	SH3GL3	1	480	p.Y168	0.002
16106.0	SIGLEC8 p.H63Y	LUSC	SIGLEC8	1	480	p.S134;p.Y135	0.002
16146.0	SMAD4 p.D537E	LUSC	SMAD4	1	480	p.T454;p.T412	0.002
16146.0	SMAD4 p.D537E	LUSC	SMAD4	1	480	p.T454;p.T412	0.002
16498.0	SOD1 p.H81R	LUSC	SOD1	1	480	p.S103;p.S108;p.T59;p.S60;p.S69	0.002
6335.0	SYT1 p.A171T	LUSC	SYT1	1	480	p.T202;p.Y230	0.002
10570.0	TIMP2 p.I66M	LUSC	TIMP2	1	480	p.Y62	0.002
17651.0	TLR8 p.D788H	LUSC	TLR8	1	480	p.S765	0.002
17651.0	TLR8 p.H770R	LUSC	TLR8	1	480	p.S765	0.002
1919.3	TP53 p.A159P	LUSC	TP53	1	480	p.S215	0.002
1919.3	TP53 p.A161D	LUSC	TP53	1	480	p.S215	0.002
1919.3	TP53 p.A161S	LUSC	TP53	1	480	p.S215	0.002
1919.3	TP53 p.A161T	LUSC	TP53	1	480	p.S215	0.002
1919.0	TP53 p.A276D	LUSC	TP53	1	480	p.R249;p.T284	0.002
1919.0	TP53 p.C135F	LUSC	TP53	1	480	p.R249;p.T284	0.002
