## Supplementary Tables for "Spatially Interacting Phosphorylation Sites and Mutations in Cancer" (part 2 of 2)

### Sheet: TableS6.RecurrenceClusters (continued)
Cluster	Mutation	Cancer	Gene	Count	Cohort_size	nearbyPSites	Freq
1919.0	TP53 p.C135W	LUSC	TP53	1	480	p.R249;p.T284	0.002
1919.0	TP53 p.C135Y	LUSC	TP53	1	480	p.R249;p.T284	0.002
1919.6	TP53 p.C141W	LUSC	TP53	1	480	p.T211	0.002
1919.6	TP53 p.C141Y	LUSC	TP53	1	480	p.T211	0.002
1919.0	TP53 p.C238F	LUSC	TP53	1	480	p.R249;p.T284	0.002
1919.0	TP53 p.C238S	LUSC	TP53	1	480	p.R249;p.T284	0.002
1919.0	TP53 p.C238S	LUSC	TP53	1	480	p.R249;p.T284	0.002
1919.1	TP53 p.C242G	LUSC	TP53	1	480	p.T155;p.S183	0.002
1919.0	TP53 p.C275W	LUSC	TP53	1	480	p.R249;p.T284	0.002
1919.3	TP53 p.D259Y	LUSC	TP53	1	480	p.S215	0.002
1919.0	TP53 p.D281Y	LUSC	TP53	1	480	p.R249;p.T284	0.002
1919.2	TP53 p.E224D	LUSC	TP53	1	480	p.S149;p.T150;p.Y220	0.002
1919.2	TP53 p.E224D	LUSC	TP53	1	480	p.S149;p.T150;p.Y220	0.002
1919.2	TP53 p.E258K	LUSC	TP53	1	480	p.S149;p.T150;p.Y220	0.002
1919.2	TP53 p.F109C	LUSC	TP53	1	480	p.S149;p.T150;p.Y220	0.002
1919.1	TP53 p.G244C	LUSC	TP53	1	480	p.T155;p.S183	0.002
1919.1	TP53 p.G244V	LUSC	TP53	1	480	p.T155;p.S183	0.002
1919.1	TP53 p.G245R	LUSC	TP53	1	480	p.T155;p.S183	0.002
1919.1	TP53 p.G245S	LUSC	TP53	1	480	p.T155;p.S183	0.002
1919.1	TP53 p.H179D	LUSC	TP53	1	480	p.T155;p.S183	0.002
1919.1	TP53 p.H179N	LUSC	TP53	1	480	p.T155;p.S183	0.002
1919.1	TP53 p.H193D	LUSC	TP53	1	480	p.T155;p.S183	0.002
1919.1	TP53 p.H193N	LUSC	TP53	1	480	p.T155;p.S183	0.002
1919.1	TP53 p.H193P	LUSC	TP53	1	480	p.T155;p.S183	0.002
1919.1	TP53 p.I195F	LUSC	TP53	1	480	p.T155;p.S183	0.002
1919.1	TP53 p.I195S	LUSC	TP53	1	480	p.T155;p.S183	0.002
1919.2	TP53 p.I232T	LUSC	TP53	1	480	p.S149;p.T150;p.Y220	0.002
1919.0	TP53 p.K132E	LUSC	TP53	1	480	p.R249;p.T284	0.002
1919.0	TP53 p.K132Q	LUSC	TP53	1	480	p.R249;p.T284	0.002
1919.0	TP53 p.K132R	LUSC	TP53	1	480	p.R249;p.T284	0.002
1919.3	TP53 p.K164E	LUSC	TP53	1	480	p.S215	0.002
1919.8	TP53 p.L111Q	LUSC	TP53	1	480	p.S269	0.002
1919.8	TP53 p.L111R	LUSC	TP53	1	480	p.S269	0.002
1919.1	TP53 p.L194H	LUSC	TP53	1	480	p.T155;p.S183	0.002
17850.0	TP53 p.L348F	LUSC	TP53	1	480	p.Y327	0.002
1919.3	TP53 p.M160I	LUSC	TP53	1	480	p.S215	0.002
1919.0	TP53 p.P278H	LUSC	TP53	1	480	p.R249;p.T284	0.002
1919.0	TP53 p.P278L	LUSC	TP53	1	480	p.R249;p.T284	0.002
1919.0	TP53 p.Q136E	LUSC	TP53	1	480	p.R249;p.T284	0.002
1919.8	TP53 p.Q144P	LUSC	TP53	1	480	p.S269	0.002
1919.7	TP53 p.R110L	LUSC	TP53	1	480	p.S106	0.002
1919.3	TP53 p.R158G	LUSC	TP53	1	480	p.S215	0.002
1919.3	TP53 p.R158H	LUSC	TP53	1	480	p.S215	0.002
1919.1	TP53 p.R174W	LUSC	TP53	1	480	p.T155;p.S183	0.002
1919.0	TP53 p.R273C	LUSC	TP53	1	480	p.R249;p.T284	0.002
1919.0	TP53 p.R273G	LUSC	TP53	1	480	p.R249;p.T284	0.002
1919.0	TP53 p.R280G	LUSC	TP53	1	480	p.R249;p.T284	0.002
1919.0	TP53 p.R280I	LUSC	TP53	1	480	p.R249;p.T284	0.002
1919.0	TP53 p.R280K	LUSC	TP53	1	480	p.R249;p.T284	0.002
1919.0	TP53 p.R280T	LUSC	TP53	1	480	p.R249;p.T284	0.002
17850.0	TP53 p.R337C	LUSC	TP53	1	480	p.Y327	0.002
1919.1	TP53 p.V172D	LUSC	TP53	1	480	p.T155;p.S183	0.002
1919.1	TP53 p.V172F	LUSC	TP53	1	480	p.T155;p.S183	0.002
1919.1	TP53 p.V172G	LUSC	TP53	1	480	p.T155;p.S183	0.002
1919.1	TP53 p.V173L	LUSC	TP53	1	480	p.T155;p.S183	0.002
1919.1	TP53 p.V173L	LUSC	TP53	1	480	p.T155;p.S183	0.002
1919.1	TP53 p.V173M	LUSC	TP53	1	480	p.T155;p.S183	0.002
1919.3	TP53 p.V197G	LUSC	TP53	1	480	p.S215	0.002
1919.0	TP53 p.V272G	LUSC	TP53	1	480	p.R249;p.T284	0.002
1919.6	TP53 p.Y234H	LUSC	TP53	1	480	p.T211	0.002
1919.6	TP53 p.Y234S	LUSC	TP53	1	480	p.T211	0.002
17874.0	TPH2 p.G379E	LUSC	TPH2	1	480	p.S382	0.002
17874.0	TPH2 p.H318N	LUSC	TPH2	1	480	p.S382	0.002
17874.0	TPH2 p.H318R	LUSC	TPH2	1	480	p.S382	0.002
17877.0	TPK1 p.Q134L	LUSC	TPK1	1	480	p.S138	0.002
6232.0	UBB p.D128G	LUSC	UBB	1	480	p.T88;p.T98	0.002
6232.0	UBB p.D128H	LUSC	UBB	1	480	p.T88;p.T98	0.002
705.14	VAV1 p.E524Q	LUSC	VAV1	1	480	p.Y541	0.002
705.14	VAV1 p.E524V	LUSC	VAV1	1	480	p.Y541	0.002
18787.0	WEE2 p.E214K	LUSC	WEE2	1	480	p.T225	0.002
311.0	ACTB p.G158R	OV	ACTB	1	408	p.S14;p.S155;p.T303	0.002
1027.1	ANK2 p.I536S	OV	ANK2	1	408	p.Y531;p.T532	0.002
1604.0	ASS1 p.E104D	OV	ASS1	1	408	p.Y34	0.002
1604.0	ASS1 p.R108W	OV	ASS1	1	408	p.Y34	0.002
1808.0	BAG6 p.D1088N	OV	BAG6	1	408	p.S1081;p.S1084	0.002
2311.0	C8B p.R242G	OV	C8B	1	408	p.Y234	0.002
2337.0	CA1 p.R90G	OV	CA1	1	408	p.S131;p.T56;p.S78	0.002
2341.0	CA3 p.L95F	OV	CA3	1	408	p.S100;p.Y114	0.002
2681.0	CDK12 p.R882L	OV	CDK12	1	408	p.Y892	0.002
3161.0	CHEK2 p.R389H	OV	CHEK2	1	408	p.S415	0.002
4215.1	CYP2C19 p.Q324R	OV	CYP2C19	1	408	p.S127	0.002
4370.0	DCC p.W449R	OV	DCC	1	408	p.T488	0.002
4393.0	DCLK1 p.Y74N	OV	DCLK1	1	408	p.S77	0.002
5154.0	DYRK2 p.A397S	OV	DYRK2	1	408	p.Y380;p.T381;p.S449	0.002
5310.0	EGFR p.K261N	OV	EGFR	1	408	p.T290	0.002
5310.6	EGFR p.K716R	OV	EGFR	1	408	p.S720;p.T725;p.Y727	0.002
5977.2	F13A1 p.P290T	OV	F13A1	1	408	p.S711	0.002
5964.1	F2 p.L395V	OV	F2	1	408	p.S331	0.002
5964.1	F2 p.P471S	OV	F2	1	408	p.S331	0.002
6451.0	FLG p.K39N	OV	FLG	1	408	p.Y18	0.002
6562.0	FLT3 p.V615A	OV	FLT3	1	408	p.Y842	0.002
528.5	HIST1H2AG p.G3V	OV	HIST1H2AG	1	408	p.S2;p.S2;p.S2;p.S2;p.S2	0.002
528.1	HIST1H2BC p.E77K	OV	HIST1H2BC	1	408	p.Y73;p.Y89;p.Y84;p.T97;p.Y73;p.Y89;p.Y84;p.T97;p.Y73;p.Y89;p.Y84;p.T97;p.Y73;p.Y89;p.Y73;p.Y89;p.Y73;p.Y89;p.Y84;p.T97;p.Y73;p.Y89;p.Y73;p.Y89;p.Y73;p.Y89;p.Y84;p.T97;p.Y73;p.Y89;p.Y73;p.Y89;p.Y73;p.Y89;p.Y73;p.Y89;p.Y73;p.Y89	0.002
528.21	HIST1H2BE p.T116S	OV	HIST1H2BE	1	408	p.S113;p.T116;p.S113;p.T116;p.S113;p.T116;p.S113;p.T116;p.S113;p.T116	0.002
528.1	HIST1H2BI p.R80C	OV	HIST1H2BI	1	408	p.Y73;p.Y89;p.Y84;p.T97;p.Y73;p.Y89;p.Y84;p.T97;p.Y73;p.Y89;p.Y84;p.T97;p.Y73;p.Y89;p.Y73;p.Y89;p.Y73;p.Y89;p.Y84;p.T97;p.Y73;p.Y89;p.Y73;p.Y89;p.Y73;p.Y89;p.Y84;p.T97;p.Y73;p.Y89;p.Y73;p.Y89;p.Y73;p.Y89;p.Y73;p.Y89;p.Y73;p.Y89	0.002
528.24	HIST1H4C p.G42R	OV	HIST1H4C	1	408	p.T108;p.T108;p.T107;p.T108;p.T108;p.T108;p.T108;p.T108;p.T108;p.T108;p.T108;p.T108;p.T108;p.T108;p.T108;p.T108;p.T108	0.002
528.4	HIST1H4G p.K78N	OV	HIST1H4G	1	408	p.T74;p.T81;p.T83;p.S86;p.T74;p.T81;p.T83;p.T81;p.T74;p.T81;p.T83;p.T74;p.T81;p.T83;p.T74;p.T81;p.T83;p.T74;p.T81;p.T83;p.T74;p.T81;p.T83;p.T74;p.T81;p.T83;p.T74;p.T81;p.T83;p.T74;p.T81;p.T83;p.T74;p.T81;p.T83;p.T74;p.T81;p.T83;p.T74;p.T81;p.T83;p.T74;p.T81;p.T83	0.002
528.22	HIST1H4J p.R96L	OV	HIST1H4J	1	408	p.S88	0.002
528.19	HIST4H4 p.R40Q	OV	HIST4H4	1	408	p.Y81;p.Y55;p.T58;p.T59;p.Y55;p.T58;p.T59;p.Y55;p.T58;p.T59;p.Y55;p.T58;p.T59;p.Y55;p.S58;p.T59;p.Y55;p.T58;p.T59;p.Y55;p.T58;p.T59;p.Y55;p.T58;p.T59;p.Y55;p.T58;p.T59;p.Y55;p.T58;p.T59	0.002
8224.0	HTRA3 p.A331T	OV	HTRA3	1	408	p.S334	0.002
9320.1	KIT p.L637H	OV	KIT	1	408	p.Y578	0.002
9320.1	KIT p.M638I	OV	KIT	1	408	p.Y578	0.002
9458.0	KRAS p.G12R	OV	KRAS	1	408	p.S89;p.Y96	0.002
9458.0	KRAS p.Q61L	OV	KRAS	1	408	p.S89;p.Y96	0.002
9929.0	MAB21L1 p.Q133H	OV	MAB21L1	1	408	p.T155;p.S156	0.002
9929.0	MAB21L1 p.Q133P	OV	MAB21L1	1	408	p.T155;p.S156	0.002
9929.0	MAB21L1 p.Q169H	OV	MAB21L1	1	408	p.T155;p.S156	0.002
2365.0	MST4 p.I52S	OV	MST4	1	408	p.Y101;p.Y86	0.002
10990.0	MYL2 p.D48Y	OV	MYL2	1	408	p.T52	0.002
11621.1	NOTCH1 p.G2028D	OV	NOTCH1	1	408	p.T1996;p.T1997	0.002
13007.2	PIK3R1 p.S565R	OV	PIK3R1	1	408	p.Y470;p.Y556	0.002
13089.0	PKLR p.R289L	OV	PKLR	1	408	p.S292	0.002
13247.2	PLG p.D328E	OV	PLG	1	408	p.T279	0.002
13086.0	PRKACA p.G215R	OV	PRKACA	1	408	p.T196	0.002
13809.0	PRKCG p.D248H	OV	PRKCG	1	408	p.Y195	0.002
14702.1	RALB p.V125F	OV	RALB	1	408	p.Y154	0.002
7330.0	RASA1 p.L902V	OV	RASA1	1	408	p.Y32;p.T35;p.Y64;p.Y96	0.002
14826.0	RB1 p.A562P	OV	RB1	1	408	p.S567	0.002
528.24	RBBP7 p.T71R	OV	RBBP7	1	408	p.T108;p.T108;p.T107;p.T108;p.T108;p.T108;p.T108;p.T108;p.T108;p.T108;p.T108;p.T108;p.T108;p.T108;p.T108;p.T108;p.T108	0.002
14842.0	RBBP9 p.V96M	OV	RBBP9	1	408	p.T49;p.S76	0.002
14967.0	RELA p.E127Q	OV	RELA	1	408	p.S131;p.T136	0.002
15475.0	RUVBL2 p.S310F	OV	RUVBL2	1	408	p.S110	0.002
528.18	SIRT5 p.P256A	OV	SIRT5	1	408	p.S11;p.T12;p.T4;p.T7;p.S11;p.T12;p.T4;p.T7;p.S11;p.T12;p.T4;p.T7;p.S58;p.S11;p.T12;p.T4;p.T7;p.S11;p.T12;p.T4;p.T7;p.S11;p.T12;p.T4;p.T7;p.S11;p.T12;p.T4;p.T7;p.S11;p.T12;p.T4;p.T7;p.S11;p.T12;p.T4;p.T7;p.S11;p.T12;p.T4;p.T7	0.002
16498.0	SOD1 p.H49P	OV	SOD1	1	408	p.S103;p.S108;p.T59;p.S60;p.S69	0.002
16498.0	SOD1 p.H49Q	OV	SOD1	1	408	p.S103;p.S108;p.T59;p.S60;p.S69	0.002
16747.0	SRSF7 p.L37F	OV	SRSF7	1	408	p.S32;p.Y33;p.Y34	0.002
1919.3	TP53 p.A159V	OV	TP53	1	408	p.S215	0.002
1919.3	TP53 p.A161D	OV	TP53	1	408	p.S215	0.002
1919.0	TP53 p.A276P	OV	TP53	1	408	p.R249;p.T284	0.002
1919.0	TP53 p.C135Y	OV	TP53	1	408	p.R249;p.T284	0.002
1919.1	TP53 p.C176G	OV	TP53	1	408	p.T155;p.S183	0.002
1919.1	TP53 p.C176S	OV	TP53	1	408	p.T155;p.S183	0.002
1919.1	TP53 p.C176S	OV	TP53	1	408	p.T155;p.S183	0.002
1919.0	TP53 p.C238F	OV	TP53	1	408	p.R249;p.T284	0.002
1919.0	TP53 p.C238G	OV	TP53	1	408	p.R249;p.T284	0.002
1919.1	TP53 p.C242R	OV	TP53	1	408	p.T155;p.S183	0.002
1919.0	TP53 p.C275S	OV	TP53	1	408	p.R249;p.T284	0.002
1919.0	TP53 p.C277F	OV	TP53	1	408	p.R249;p.T284	0.002
1919.0	TP53 p.D281E	OV	TP53	1	408	p.R249;p.T284	0.002
1919.0	TP53 p.D281E	OV	TP53	1	408	p.R249;p.T284	0.002
1919.0	TP53 p.D281H	OV	TP53	1	408	p.R249;p.T284	0.002
1919.0	TP53 p.D281V	OV	TP53	1	408	p.R249;p.T284	0.002
1919.0	TP53 p.D281Y	OV	TP53	1	408	p.R249;p.T284	0.002
1919.2	TP53 p.E258K	OV	TP53	1	408	p.S149;p.T150;p.Y220	0.002
1919.0	TP53 p.F134V	OV	TP53	1	408	p.R249;p.T284	0.002
1919.1	TP53 p.G244C	OV	TP53	1	408	p.T155;p.S183	0.002
1919.1	TP53 p.G244D	OV	TP53	1	408	p.T155;p.S183	0.002
1919.1	TP53 p.G245R	OV	TP53	1	408	p.T155;p.S183	0.002
1919.3	TP53 p.G262V	OV	TP53	1	408	p.S215	0.002
1919.0	TP53 p.G279E	OV	TP53	1	408	p.R249;p.T284	0.002
1919.1	TP53 p.H179D	OV	TP53	1	408	p.T155;p.S183	0.002
1919.1	TP53 p.H179Y	OV	TP53	1	408	p.T155;p.S183	0.002
1919.1	TP53 p.I195F	OV	TP53	1	408	p.T155;p.S183	0.002
1919.1	TP53 p.I195N	OV	TP53	1	408	p.T155;p.S183	0.002
1919.2	TP53 p.I232N	OV	TP53	1	408	p.S149;p.T150;p.Y220	0.002
1919.0	TP53 p.K132E	OV	TP53	1	408	p.R249;p.T284	0.002
1919.0	TP53 p.K132M	OV	TP53	1	408	p.R249;p.T284	0.002
1919.0	TP53 p.K132N	OV	TP53	1	408	p.R249;p.T284	0.002
1919.0	TP53 p.K132N	OV	TP53	1	408	p.R249;p.T284	0.002
1919.0	TP53 p.K132R	OV	TP53	1	408	p.R249;p.T284	0.002
1919.3	TP53 p.K164E	OV	TP53	1	408	p.S215	0.002
1919.5	TP53 p.L130V	OV	TP53	1	408	p.Y126	0.002
1919.2	TP53 p.L145Q	OV	TP53	1	408	p.S149;p.T150;p.Y220	0.002
1919.2	TP53 p.L145R	OV	TP53	1	408	p.S149;p.T150;p.Y220	0.002
1919.2	TP53 p.L257Q	OV	TP53	1	408	p.S149;p.T150;p.Y220	0.002
1919.7	TP53 p.L265P	OV	TP53	1	408	p.S106	0.002
1919.8	TP53 p.N131I	OV	TP53	1	408	p.S269	0.002
1919.0	TP53 p.N239S	OV	TP53	1	408	p.R249;p.T284	0.002
1919.0	TP53 p.P278H	OV	TP53	1	408	p.R249;p.T284	0.002
1919.0	TP53 p.P278S	OV	TP53	1	408	p.R249;p.T284	0.002
17850.0	TP53 p.Q331H	OV	TP53	1	408	p.Y327	0.002
17850.0	TP53 p.Q331H	OV	TP53	1	408	p.Y327	0.002
1919.7	TP53 p.R110L	OV	TP53	1	408	p.S106	0.002
1919.1	TP53 p.R175G	OV	TP53	1	408	p.T155;p.S183	0.002
1919.0	TP53 p.R273P	OV	TP53	1	408	p.R249;p.T284	0.002
1919.0	TP53 p.S241A	OV	TP53	1	408	p.R249;p.T284	0.002
1919.6	TP53 p.T253A	OV	TP53	1	408	p.T211	0.002
1919.6	TP53 p.T253N	OV	TP53	1	408	p.T211	0.002
1919.1	TP53 p.V173M	OV	TP53	1	408	p.T155;p.S183	0.002
1919.0	TP53 p.V272G	OV	TP53	1	408	p.R249;p.T284	0.002
1919.0	TP53 p.V272L	OV	TP53	1	408	p.R249;p.T284	0.002
1919.0	TP53 p.V274D	OV	TP53	1	408	p.R249;p.T284	0.002
1919.0	TP53 p.V274G	OV	TP53	1	408	p.R249;p.T284	0.002
1919.3	TP53 p.Y205C	OV	TP53	1	408	p.S215	0.002
1919.6	TP53 p.Y234N	OV	TP53	1	408	p.T211	0.002
1919.0	TP53 p.Y236C	OV	TP53	1	408	p.R249;p.T284	0.002
17874.0	TPH2 p.T316R	OV	TPH2	1	408	p.S382	0.002
18338.0	UCK2 p.I207N	OV	UCK2	1	408	p.T157	0.002
18787.0	WEE2 p.R242L	OV	WEE2	1	408	p.T225	0.002
528.18	ZCWPW2 p.S46I	OV	ZCWPW2	1	408	p.S11;p.T12;p.T4;p.T7;p.S11;p.T12;p.T4;p.T7;p.S11;p.T12;p.T4;p.T7;p.S58;p.S11;p.T12;p.T4;p.T7;p.S11;p.T12;p.T4;p.T7;p.S11;p.T12;p.T4;p.T7;p.S11;p.T12;p.T4;p.T7;p.S11;p.T12;p.T4;p.T7;p.S11;p.T12;p.T4;p.T7;p.S11;p.T12;p.T4;p.T7	0.002
311.0	ACTB p.R177C	PRAD	ACTB	1	435	p.S14;p.S155;p.T303	0.002
756.0	AKT1 p.D323Y	PRAD	AKT1	1	435	p.T308;p.Y326;p.T87	0.002
919.1	ALPP p.V173M	PRAD	ALPP	1	435	p.S114;p.T117;p.S177;p.Y182	0.002
2537.0	CASP1 p.R371H	PRAD	CASP1	1	435	p.S376	0.002
2681.1	CDK12 p.G909E	PRAD	CDK12	1	435	p.T1002;p.S954	0.002
2681.0	CDK12 p.R858W	PRAD	CDK12	1	435	p.Y892	0.002
3921.0	CTCF p.R368H	PRAD	CTCF	1	435	p.T374	0.002
3955.0	CTNNB1 p.S33C	PRAD	CTNNB1	1	435	p.S29;p.Y30	0.002
3955.0	CTNNB1 p.S33Y	PRAD	CTNNB1	1	435	p.S29;p.Y30	0.002
4308.0	DAPK1 p.R31H	PRAD	DAPK1	1	435	p.T15;p.Y39	0.002
5310.6	EGFR p.F997V	PRAD	EGFR	1	435	p.S720;p.T725;p.Y727	0.002
5737.0	ERBB2 p.R678Q	PRAD	ERBB2	1	435	p.T686	0.002
5964.3	F10 p.T358M	PRAD	F10	1	435	p.Y384	0.002
5977.3	F13A1 p.R78C	PRAD	F13A1	1	435	p.Y70	0.002
5977.2	F13A1 p.V288D	PRAD	F13A1	1	435	p.S711	0.002
7648.0	HAO1 p.R145W	PRAD	HAO1	1	435	p.T229;p.S230	0.002
642.6	HBG2 p.V99M	PRAD	HBG2	1	435	p.T39;p.T39;p.S140	0.002
528.27	HIST1H2AE p.N69H	PRAD	HIST1H2AE	1	435	p.T53	0.002
528.27	HIST1H2AE p.N69K	PRAD	HIST1H2AE	1	435	p.T53	0.002
528.8	HIST1H4J p.R4C	PRAD	HIST1H4J	1	435	p.S2;p.Y1063;p.S310;p.S2;p.S2;p.S2;p.S2;p.S2;p.S2;p.S2;p.S2;p.S2;p.S2;p.S2;p.S2;p.S2	0.002
8212.0	HTRA1 p.V451I	PRAD	HTRA1	1	435	p.S456	0.002
8282.0	IDH1 p.R132H	PRAD	IDH1	1	435	p.Y135;p.Y139	0.002
9458.0	KRAS p.G12D	PRAD	KRAS	1	435	p.S89;p.Y96	0.002
9458.0	KRAS p.G12R	PRAD	KRAS	1	435	p.S89;p.Y96	0.002
10026.0	MAP2K4 p.R134Q	PRAD	MAP2K4	1	435	p.S257;p.T261	0.002
10564.0	MME p.G589C	PRAD	MME	1	435	p.T207	0.002
10581.0	MMP16 p.V139I	PRAD	MMP16	1	435	p.Y134	0.002
7760.0	PDCD6 p.T64I	PRAD	PDCD6	1	435	p.S67;p.S70	0.002
12601.0	PDE1B p.T234A	PRAD	PDE1B	1	435	p.T201;p.S372;p.T375	0.002
13007.2	PIK3CA p.N345K	PRAD	PIK3CA	1	435	p.Y470;p.Y556	0.002
13004.3	PIK3CA p.R108C	PRAD	PIK3CA	1	435	p.S306	0.002
13004.3	PIK3CA p.R108H	PRAD	PIK3CA	1	435	p.S306	0.002
13041.0	PIK3R2 p.D557Y	PRAD	PIK3R2	1	435	p.Y460;p.S562	0.002
13247.2	PLG p.R284H	PRAD	PLG	1	435	p.T279	0.002
9584.0	PPP2CA p.G90E	PRAD	PPP2CA	1	435	p.Y265	0.002
13658.0	PPP5C p.R441C	PRAD	PPP5C	1	435	p.Y422	0.002
705.6	RAC1 p.Q61R	PRAD	RAC1	1	435	p.Y64;p.S71	0.002
11484.0	RELA p.E211D	PRAD	RELA	1	435	p.S238;p.T254	0.002
16146.0	SMAD4 p.D351Y	PRAD	SMAD4	1	435	p.T454;p.T412	0.002
16146.0	SMAD4 p.D355V	PRAD	SMAD4	1	435	p.T454;p.T412	0.002
6420.0	TGFBR1 p.R255L	PRAD	TGFBR1	1	435	p.T185;p.T186;p.S189;p.S191;p.T298	0.002
17651.0	TLR8 p.R784Q	PRAD	TLR8	1	435	p.S765	0.002
1919.0	TP53 p.C135F	PRAD	TP53	1	435	p.R249;p.T284	0.002
1919.0	TP53 p.C135W	PRAD	TP53	1	435	p.R249;p.T284	0.002
1919.0	TP53 p.C135Y	PRAD	TP53	1	435	p.R249;p.T284	0.002
1919.3	TP53 p.G266V	PRAD	TP53	1	435	p.S215	0.002
1919.0	TP53 p.G279E	PRAD	TP53	1	435	p.R249;p.T284	0.002
1919.1	TP53 p.H193N	PRAD	TP53	1	435	p.T155;p.S183	0.002
1919.1	TP53 p.H193R	PRAD	TP53	1	435	p.T155;p.S183	0.002
1919.1	TP53 p.M237I	PRAD	TP53	1	435	p.T155;p.S183	0.002
1919.1	TP53 p.M237I	PRAD	TP53	1	435	p.T155;p.S183	0.002
1919.1	TP53 p.P177R	PRAD	TP53	1	435	p.T155;p.S183	0.002
1919.0	TP53 p.R273C	PRAD	TP53	1	435	p.R249;p.T284	0.002
1919.3	TP53 p.T256I	PRAD	TP53	1	435	p.S215	0.002
1547.4	VHL p.D190Y	PRAD	VHL	1	435	p.Y175;p.S183;p.Y185	0.002
18800.0	WIF1 p.H205N	PRAD	WIF1	1	435	p.T215	0.002
3.1	A2M p.G632R	SKCM	A2M	1	463	p.T119	0.002
311.0	ACTB p.A108V	SKCM	ACTB	1	463	p.S14;p.S155;p.T303	0.002
313.0	ACTG1 p.E195K	SKCM	ACTG1	1	463	p.Y188;p.Y198;p.T249	0.002
313.2	ACTG1 p.E241K	SKCM	ACTG1	1	463	p.Y294;p.T318;p.S323;p.T324	0.002
313.1	ACTG1 p.G150S	SKCM	ACTG1	1	463	p.Y143;p.Y166;p.Y169	0.002
334.1	ACTN2 p.R457H	SKCM	ACTN2	1	463	p.T412	0.002
343.0	ACTN2 p.R865K	SKCM	ACTN2	1	463	p.S892	0.002
705.4	AKAP13 p.V2159I	SKCM	AKAP13	1	463	p.S284;p.Y66	0.002
756.0	AKT1 p.G311D	SKCM	AKT1	1	463	p.T308;p.Y326;p.T87	0.002
774.1	ALB p.C277W	SKCM	ALB	1	463	p.Y172;p.Y174;p.S216;p.S217;p.S311	0.002
774.1	ALB p.E268K	SKCM	ALB	1	463	p.Y172;p.Y174;p.S216;p.S217;p.S311	0.002
789.0	ALDH1A1 p.G333E	SKCM	ALDH1A1	1	463	p.T105;p.T337;p.T341	0.002
1006.0	ANGPT1 p.D424N	SKCM	ANGPT1	1	463	p.Y401;p.Y404	0.002
1006.0	ANGPT1 p.E360K	SKCM	ANGPT1	1	463	p.Y401;p.Y404	0.002
1006.0	ANGPT1 p.G395R	SKCM	ANGPT1	1	463	p.Y401;p.Y404	0.002
1292.0	APP p.R747C	SKCM	APP	1	463	p.T743	0.002
1317.0	APRT p.R87G	SKCM	APRT	1	463	p.S66	0.002
705.5	ARHGEF11 p.E777K	SKCM	ARHGEF11	1	463	p.Y163;p.Y180;p.S1977;p.Y34	0.002
705.1	ARHGEF11 p.R1074C	SKCM	ARHGEF11	1	463	p.Y51;p.T19;p.S26;p.Y42	0.002
1604.0	ASS1 p.E104K	SKCM	ASS1	1	463	p.Y34	0.002
1808.0	BAG6 p.R1087W	SKCM	BAG6	1	463	p.S1081;p.S1084	0.002
449.1	BAI3 p.D604N	SKCM	BAI3	1	463	p.S596;p.T599	0.002
449.1	BAI3 p.S596F	SKCM	BAI3	1	463	p.S596;p.T599	0.002
1849.0	BBOX1 p.D126N	SKCM	BBOX1	1	463	p.S156	0.002
1964.0	BIRC3 p.D289N	SKCM	BIRC3	1	463	p.Y245;p.S248	0.002
2052.2	BRAF p.D594N	SKCM	BRAF	1	463	p.S465;p.T470;p.Y472	0.002
2293.0	C8A p.E144K	SKCM	C8A	1	463	p.S427;p.Y452	0.002
2294.0	C8A p.R485S	SKCM	C8A	1	463	p.Y341	0.002
2293.0	C8G p.L114F	SKCM	C8G	1	463	p.S427;p.Y452	0.002
2337.0	CA1 p.D75N	SKCM	CA1	1	463	p.S131;p.T56;p.S78	0.002
2341.2	CA3 p.D138N	SKCM	CA3	1	463	p.Y127	0.002
2341.0	CA3 p.L95F	SKCM	CA3	1	463	p.S100;p.Y114	0.002
2341.0	CA3 p.V217L	SKCM	CA3	1	463	p.S100;p.Y114	0.002
2537.0	CASP1 p.R371C	SKCM	CASP1	1	463	p.S376	0.002
2681.0	CDK12 p.R773C	SKCM	CDK12	1	463	p.Y892	0.002
2681.0	CDK12 p.R882W	SKCM	CDK12	1	463	p.Y892	0.002
3044.0	CES1 p.R436W	SKCM	CES1	1	463	p.T445	0.002
3082.0	CFHR1 p.G206R	SKCM	CFHR1	1	463	p.S269	0.002
3489.1	CNTN5 p.G858R	SKCM	CNTN5	1	463	p.T775	0.002
3660.7	CPS1 p.P1308S	SKCM	CPS1	1	463	p.T1276;p.Y1311;p.Y1497	0.002
3726.0	CREBBP p.R2104P	SKCM	CREBBP	1	463	p.T2073	0.002
3756.1	CRMP1 p.V212L	SKCM	CRMP1	1	463	p.T215;p.T216	0.002
3777.0	CRYBA4 p.G24D	SKCM	CRYBA4	1	463	p.T43	0.002
3955.1	CTNNB1 p.G34E	SKCM	CTNNB1	1	463	p.T40	0.002
3955.1	CTNNB1 p.G34R	SKCM	CTNNB1	1	463	p.T40	0.002
3955.1	CTNNB1 p.G34R	SKCM	CTNNB1	1	463	p.T40	0.002
1207.0	CTNNB1 p.K292E	SKCM	CTNNB1	1	463	p.S1503;p.Y333	0.002
3955.2	CTNNB1 p.S45C	SKCM	CTNNB1	1	463	p.T42	0.002
3955.2	CTNNB1 p.S45P	SKCM	CTNNB1	1	463	p.T42	0.002
4028.0	CTTN p.G495R	SKCM	CTTN	1	463	p.Y538	0.002
2449.1	CUL1 p.E704K	SKCM	CUL1	1	463	p.Y106	0.002
4215.1	CYP2C19 p.R132Q	SKCM	CYP2C19	1	463	p.S127	0.002
4252.1	CYP3A4 p.E122K	SKCM	CYP3A4	1	463	p.S119	0.002
4252.1	CYP3A4 p.P169L	SKCM	CYP3A4	1	463	p.S119	0.002
4354.0	DBH p.D274N	SKCM	DBH	1	463	p.Y327	0.002
4366.0	DCC p.S790P	SKCM	DCC	1	463	p.T813;p.T814	0.002
4366.0	DCC p.S790Y	SKCM	DCC	1	463	p.T813;p.T814	0.002
4459.0	DDI2 p.P197L	SKCM	DDI2	1	463	p.S121;p.T126;p.S127;p.S194	0.002
4509.0	DDX3X p.T532A	SKCM	DDX3X	1	463	p.S152	0.002
4998.1	DSP p.G2754E	SKCM	DSP	1	463	p.S2708	0.002
4998.1	DSP p.G2754R	SKCM	DSP	1	463	p.S2708	0.002
5154.0	DYRK2 p.E392V	SKCM	DYRK2	1	463	p.Y380;p.T381;p.S449	0.002
5310.0	EGFR p.P272L	SKCM	EGFR	1	463	p.T290	0.002
5578.0	EP300 p.R1627W	SKCM	EP300	1	463	p.Y1446	0.002
5738.0	ERBB2 p.L755M	SKCM	ERBB2	1	463	p.T733;p.T759	0.002
5964.3	F10 p.G263E	SKCM	F10	1	463	p.Y384	0.002
5977.3	F13A1 p.D64N	SKCM	F13A1	1	463	p.Y70	0.002
5977.2	F13A1 p.G278E	SKCM	F13A1	1	463	p.S711	0.002
5977.3	F13A1 p.G330E	SKCM	F13A1	1	463	p.Y70	0.002
5977.3	F13A1 p.G330R	SKCM	F13A1	1	463	p.Y70	0.002
5977.0	F13A1 p.I684F	SKCM	F13A1	1	463	p.S688;p.T689	0.002
5977.3	F13A1 p.L184F	SKCM	F13A1	1	463	p.Y70	0.002
5977.0	F13A1 p.L715P	SKCM	F13A1	1	463	p.S688;p.T689	0.002
5977.3	F13A1 p.P187S	SKCM	F13A1	1	463	p.Y70	0.002
5977.2	F13A1 p.P290L	SKCM	F13A1	1	463	p.S711	0.002
5964.1	F2 p.P471S	SKCM	F2	1	463	p.S331	0.002
6040.1	FABP2 p.G76R	SKCM	FABP2	1	463	p.Y71	0.002
6040.1	FABP2 p.M19I	SKCM	FABP2	1	463	p.Y71	0.002
6049.1	FABP9 p.V115I	SKCM	FABP9	1	463	p.S44;p.S91	0.002
6311.0	FGA p.E147K	SKCM	FGA	1	463	p.S136;p.Y182	0.002
6420.1	FKBP1A p.R41W	SKCM	FKBP1A	1	463	p.S187	0.002
6451.0	FLG p.E35K	SKCM	FLG	1	463	p.Y18	0.002
6451.0	FLG p.E40K	SKCM	FLG	1	463	p.Y18	0.002
6451.0	FLG p.E6K	SKCM	FLG	1	463	p.Y18	0.002
6521.0	FLNC p.G1837R	SKCM	FLNC	1	463	p.T1809	0.002
6833.0	GAD2 p.A530V	SKCM	GAD2	1	463	p.S546;p.Y547	0.002
6892.1	GAPDH p.G15E	SKCM	GAPDH	1	463	p.S122;p.S321;p.S98;p.T99	0.002
6892.1	GAPDH p.G15R	SKCM	GAPDH	1	463	p.S122;p.S321;p.S98;p.T99	0.002
7061.0	GIMAP4 p.K54I	SKCM	GIMAP4	1	463	p.S58	0.002
7061.0	GIMAP4 p.S44N	SKCM	GIMAP4	1	463	p.S58	0.002
7272.0	GPD1 p.A208V	SKCM	GPD1	1	463	p.S154	0.002
7272.0	GPD1 p.G267E	SKCM	GPD1	1	463	p.S154	0.002
7375.0	GRIN2A p.K484M	SKCM	GRIN2A	1	463	p.Y730	0.002
7375.0	GRIN2A p.S511L	SKCM	GRIN2A	1	463	p.Y730	0.002
642.2	HBB p.P101L	SKCM	HBB	1	463	p.Y146;p.S90	0.002
642.0	HBD p.S45F	SKCM	HBD	1	463	p.S50	0.002
642.3	HBG2 p.A87V	SKCM	HBG2	1	463	p.S143;p.S144	0.002
642.5	HBG2 p.M56I	SKCM	HBG2	1	463	p.S51;p.S53	0.002
642.6	HBG2 p.P101L	SKCM	HBG2	1	463	p.T39;p.T39;p.S140	0.002
642.6	HBG2 p.P101S	SKCM	HBG2	1	463	p.T39;p.T39;p.S140	0.002
642.3	HBG2 p.S90N	SKCM	HBG2	1	463	p.S143;p.S144	0.002
528.19	HIST1H2AA p.G107R	SKCM	HIST1H2AA	1	463	p.Y81;p.Y55;p.T58;p.T59;p.Y55;p.T58;p.T59;p.Y55;p.T58;p.T59;p.Y55;p.T58;p.T59;p.Y55;p.S58;p.T59;p.Y55;p.T58;p.T59;p.Y55;p.T58;p.T59;p.Y55;p.T58;p.T59;p.Y55;p.T58;p.T59;p.Y55;p.T58;p.T59	0.002
528.23	HIST1H2AA p.I79N	SKCM	HIST1H2AA	1	463	p.S39;p.S56;p.S57;p.S39;p.S56;p.S57;p.S39;p.S56;p.S57;p.S39;p.S56;p.S57;p.S39;p.S56;p.S57	0.002
528.23	HIST1H2AA p.R78C	SKCM	HIST1H2AA	1	463	p.S39;p.S56;p.S57;p.S39;p.S56;p.S57;p.S39;p.S56;p.S57;p.S39;p.S56;p.S57;p.S39;p.S56;p.S57	0.002
528.9	HIST1H2BC p.S65F	SKCM	HIST1H2BC	1	463	p.T97;p.S37;p.Y38;p.S65;p.T97;p.S37;p.Y38;p.T97;p.S37;p.Y38;p.T97;p.T97;p.T97;p.S37;p.Y38;p.T97;p.T97;p.T97;p.S37;p.Y38;p.T97;p.T97;p.T97;p.T97;p.T97	0.002
528.1	HIST1H2BE p.S79F	SKCM	HIST1H2BE	1	463	p.Y73;p.Y89;p.Y84;p.T97;p.Y73;p.Y89;p.Y84;p.T97;p.Y73;p.Y89;p.Y84;p.T97;p.Y73;p.Y89;p.Y73;p.Y89;p.Y73;p.Y89;p.Y84;p.T97;p.Y73;p.Y89;p.Y73;p.Y89;p.Y73;p.Y89;p.Y84;p.T97;p.Y73;p.Y89;p.Y73;p.Y89;p.Y73;p.Y89;p.Y73;p.Y89;p.Y73;p.Y89	0.002
528.1	HIST1H2BI p.V99L	SKCM	HIST1H2BI	1	463	p.Y73;p.Y89;p.Y84;p.T97;p.Y73;p.Y89;p.Y84;p.T97;p.Y73;p.Y89;p.Y84;p.T97;p.Y73;p.Y89;p.Y73;p.Y89;p.Y73;p.Y89;p.Y84;p.T97;p.Y73;p.Y89;p.Y73;p.Y89;p.Y73;p.Y89;p.Y84;p.T97;p.Y73;p.Y89;p.Y73;p.Y89;p.Y73;p.Y89;p.Y73;p.Y89;p.Y73;p.Y89	0.002
528.19	HIST1H3H p.E98K	SKCM	HIST1H3H	1	463	p.Y81;p.Y55;p.T58;p.T59;p.Y55;p.T58;p.T59;p.Y55;p.T58;p.T59;p.Y55;p.T58;p.T59;p.Y55;p.S58;p.T59;p.Y55;p.T58;p.T59;p.Y55;p.T58;p.T59;p.Y55;p.T58;p.T59;p.Y55;p.T58;p.T59;p.Y55;p.T58;p.T59	0.002
528.3	HIST1H4G p.Y52H	SKCM	HIST1H4G	1	463	p.S48;p.Y52;p.T55;p.S48;p.Y52;p.T55;p.S48;p.Y52;p.T55;p.S48;p.Y52;p.T55;p.S48;p.Y52;p.T55;p.S48;p.Y52;p.T55;p.S48;p.Y52;p.T55;p.S48;p.Y52;p.T55;p.S48;p.Y52;p.T55;p.S48;p.Y52;p.T55;p.S48;p.Y52;p.T55;p.S48;p.Y52;p.T55;p.S48;p.Y52;p.T55;p.S48;p.Y52;p.T55	0.002
528.9	HIST1H4J p.G103S	SKCM	HIST1H4J	1	463	p.T97;p.S37;p.Y38;p.S65;p.T97;p.S37;p.Y38;p.T97;p.S37;p.Y38;p.T97;p.T97;p.T97;p.S37;p.Y38;p.T97;p.T97;p.T97;p.S37;p.Y38;p.T97;p.T97;p.T97;p.T97;p.T97	0.002
528.3	HIST4H4 p.D25N	SKCM	HIST4H4	1	463	p.S48;p.Y52;p.T55;p.S48;p.Y52;p.T55;p.S48;p.Y52;p.T55;p.S48;p.Y52;p.T55;p.S48;p.Y52;p.T55;p.S48;p.Y52;p.T55;p.S48;p.Y52;p.T55;p.S48;p.Y52;p.T55;p.S48;p.Y52;p.T55;p.S48;p.Y52;p.T55;p.S48;p.Y52;p.T55;p.S48;p.Y52;p.T55;p.S48;p.Y52;p.T55;p.S48;p.Y52;p.T55	0.002
528.3	HIST4H4 p.G29V	SKCM	HIST4H4	1	463	p.S48;p.Y52;p.T55;p.S48;p.Y52;p.T55;p.S48;p.Y52;p.T55;p.S48;p.Y52;p.T55;p.S48;p.Y52;p.T55;p.S48;p.Y52;p.T55;p.S48;p.Y52;p.T55;p.S48;p.Y52;p.T55;p.S48;p.Y52;p.T55;p.S48;p.Y52;p.T55;p.S48;p.Y52;p.T55;p.S48;p.Y52;p.T55;p.S48;p.Y52;p.T55;p.S48;p.Y52;p.T55	0.002
7977.0	HNF4A p.D321N	SKCM	HNF4A	1	463	p.S313;p.S318	0.002
7977.0	HNF4A p.R333C	SKCM	HNF4A	1	463	p.S313;p.S318	0.002
7330.0	HRAS p.G13S	SKCM	HRAS	1	463	p.Y32;p.T35;p.Y64;p.Y96	0.002
7330.1	HRAS p.K117N	SKCM	HRAS	1	463	p.T144;p.S145;p.T148	0.002
7330.1	HRAS p.K117N	SKCM	HRAS	1	463	p.T144;p.S145;p.T148	0.002
8212.0	HTRA1 p.P475L	SKCM	HTRA1	1	463	p.S456	0.002
8562.0	IL36G p.D73N	SKCM	IL36G	1	463	p.T60	0.002
8581.0	IL6 p.A140G	SKCM	IL6	1	463	p.S136	0.002
8642.0	INMT p.P202L	SKCM	INMT	1	463	p.Y11	0.002
8790.0	ITGA5 p.G413E	SKCM	ITGA5	1	463	p.S394;p.S395	0.002
8790.0	ITGA5 p.P415L	SKCM	ITGA5	1	463	p.S394;p.S395	0.002
528.2	KDM1B p.D328N	SKCM	KDM1B	1	463	p.T12;p.T4;p.T7;p.T12;p.T4;p.T7	0.002
9129.0	KDM4D p.R338C	SKCM	KDM4D	1	463	p.Y303	0.002
9458.0	KRAS p.G12C	SKCM	KRAS	1	463	p.S89;p.Y96	0.002
9458.0	KRAS p.G12R	SKCM	KRAS	1	463	p.S89;p.Y96	0.002
9458.1	KRAS p.K117N	SKCM	KRAS	1	463	p.T144;p.T148	0.002
9458.1	KRAS p.K117N	SKCM	KRAS	1	463	p.T144;p.T148	0.002
9458.0	KRAS p.Q61K	SKCM	KRAS	1	463	p.S89;p.Y96	0.002
9458.0	KRAS p.Q61R	SKCM	KRAS	1	463	p.S89;p.Y96	0.002
9929.0	MAB21L1 p.R129W	SKCM	MAB21L1	1	463	p.T155;p.S156	0.002
10095.0	MAPK1 p.P319S	SKCM	MAPK1	1	463	p.S142;p.Y263	0.002
10355.0	MEFV p.E63K	SKCM	MEFV	1	463	p.S6	0.002
10355.0	MEFV p.E63V	SKCM	MEFV	1	463	p.S6	0.002
10350.0	MEFV p.G444R	SKCM	MEFV	1	463	p.T548;p.T549	0.002
10350.0	MEFV p.P646L	SKCM	MEFV	1	463	p.T548;p.T549	0.002
10394.1	MET p.R1297K	SKCM	MET	1	463	p.Y1111;p.Y1177;p.Y1248	0.002
10408.0	METAP2 p.A264V	SKCM	METAP2	1	463	p.T365	0.002
10436.6	MGAM p.D1754N	SKCM	MGAM	1	463	p.Y1620	0.002
10436.1	MGAM p.G1135R	SKCM	MGAM	1	463	p.Y1172	0.002
10436.1	MGAM p.G1517D	SKCM	MGAM	1	463	p.Y1172	0.002
10436.6	MGAM p.P1240R	SKCM	MGAM	1	463	p.Y1620	0.002
10436.3	MGAM p.P1272L	SKCM	MGAM	1	463	p.Y1613	0.002
10436.1	MGAM p.P1514L	SKCM	MGAM	1	463	p.Y1172	0.002
10436.1	MGAM p.S1190N	SKCM	MGAM	1	463	p.Y1172	0.002
10436.3	MGAM p.S1605F	SKCM	MGAM	1	463	p.Y1613	0.002
10439.1	MGAM p.S703F	SKCM	MGAM	1	463	p.Y712	0.002
10564.0	MME p.S547F	SKCM	MME	1	463	p.T207	0.002
10570.0	MMP10 p.G168E	SKCM	MMP10	1	463	p.Y62	0.002
10570.0	MMP10 p.G168R	SKCM	MMP10	1	463	p.Y62	0.002
10593.0	MMP2 p.G218D	SKCM	MMP2	1	463	p.S246;p.T261	0.002
2365.0	MST4 p.E100G	SKCM	MST4	1	463	p.Y101;p.Y86	0.002
10852.0	MTOR p.E1799K	SKCM	MTOR	1	463	p.Y1804;p.Y1880	0.002
10909.0	MUT p.R369C	SKCM	MUT	1	463	p.S357	0.002
11425.0	NEU2 p.G252E	SKCM	NEU2	1	463	p.S248;p.T249	0.002
11425.0	NEU2 p.G252R	SKCM	NEU2	1	463	p.S248;p.T249	0.002
11537.0	NLRP10 p.G77D	SKCM	NLRP10	1	463	p.T36;p.S38	0.002
11621.1	NOTCH1 p.S2030P	SKCM	NOTCH1	1	463	p.T1996;p.T1997	0.002
11732.1	NR5A2 p.G108E	SKCM	NR5A2	1	463	p.T113	0.002
11732.1	NR5A2 p.G108R	SKCM	NR5A2	1	463	p.T113	0.002
11737.0	NRAS p.G12A	SKCM	NRAS	1	463	p.Y64	0.002
11737.0	NRAS p.G12D	SKCM	NRAS	1	463	p.Y64	0.002
11737.0	NRAS p.G12S	SKCM	NRAS	1	463	p.Y64	0.002
11737.1	NRAS p.G13D	SKCM	NRAS	1	463	p.Y32	0.002
11745.0	NRP1 p.A344V	SKCM	NRP1	1	463	p.Y310;p.T316;p.Y353;p.Y354	0.002
11745.0	NRP1 p.M417I	SKCM	NRP1	1	463	p.Y310;p.T316;p.Y353;p.Y354	0.002
11824.0	NTRK3 p.E819K	SKCM	NTRK3	1	463	p.Y709;p.Y710	0.002
12134.0	OPRK1 p.P367S	SKCM	OPRK1	1	463	p.T363	0.002
12134.0	OPRK1 p.R342W	SKCM	OPRK1	1	463	p.T363	0.002
12134.0	OPRK1 p.R351K	SKCM	OPRK1	1	463	p.T363	0.002
12592.2	PDE10A p.G728V	SKCM	PDE10A	1	463	p.S777	0.002
12600.1	PDE1A p.P217L	SKCM	PDE1A	1	463	p.S212;p.Y214	0.002
12601.0	PDE1B p.S249L	SKCM	PDE1B	1	463	p.T201;p.S372;p.T375	0.002
13007.1	PIK3CA p.H1047L	SKCM	PIK3CA	1	463	p.T957	0.002
13007.2	PIK3CA p.S379T	SKCM	PIK3CA	1	463	p.Y470;p.Y556	0.002
13007.15	PIK3R1 p.D434N	SKCM	PIK3R1	1	463	p.Y580	0.002
13007.2	PIK3R1 p.N564D	SKCM	PIK3R1	1	463	p.Y470;p.Y556	0.002
13089.0	PKLR p.D260N	SKCM	PKLR	1	463	p.S292	0.002
13247.1	PLG p.D158N	SKCM	PLG	1	463	p.Y111	0.002
13247.4	PLG p.Y793S	SKCM	PLG	1	463	p.T662;p.S741;p.T742	0.002
13253.0	PLK1 p.P323L	SKCM	PLK1	1	463	p.S326;p.S330	0.002
13408.0	POLI p.H427Y	SKCM	POLI	1	463	p.Y374;p.S375;p.S376;p.Y380	0.002
13408.0	POLI p.S337L	SKCM	POLI	1	463	p.Y374;p.S375;p.S376;p.Y380	0.002
13465.0	POLR2B p.K993N	SKCM	POLR2B	1	463	p.Y1018	0.002
13465.0	POLR2B p.K993N	SKCM	POLR2B	1	463	p.Y1018	0.002
13519.0	POT1 p.P34L	SKCM	POT1	1	463	p.Y242;p.S243	0.002
13658.0	PPP5C p.G439E	SKCM	PPP5C	1	463	p.Y422	0.002
13658.0	PPP5C p.G439R	SKCM	PPP5C	1	463	p.Y422	0.002
13763.0	PRKAA2 p.H366Y	SKCM	PRKAA2	1	463	p.Y281	0.002
13763.0	PRKAA2 p.P367L	SKCM	PRKAA2	1	463	p.Y281	0.002
14088.0	PSMA6 p.P110L	SKCM	PSMA6	1	463	p.Y105;p.Y107;p.T73	0.002
14088.0	PSMA6 p.P110S	SKCM	PSMA6	1	463	p.Y105;p.Y107;p.T73	0.002
14090.0	PSMB6 p.G165E	SKCM	PSMB6	1	463	p.S203;p.S204;p.T54;p.T55;p.T56;p.S58;p.S77	0.002
14090.0	PSMB6 p.G165R	SKCM	PSMB6	1	463	p.S203;p.S204;p.T54;p.T55;p.T56;p.S58;p.S77	0.002
14614.0	RAB3D p.W116L	SKCM	RAB3D	1	463	p.T78	0.002
14614.0	RAB3D p.W116R	SKCM	RAB3D	1	463	p.T78	0.002
11268.0	RARA p.S214L	SKCM	RARA	1	463	p.S219	0.002
14826.0	RB1 p.A525T	SKCM	RB1	1	463	p.S567	0.002
14826.0	RB1 p.A562E	SKCM	RB1	1	463	p.S567	0.002
14823.0	RB1 p.G449E	SKCM	RB1	1	463	p.Y454	0.002
14954.0	RECQL p.R215G	SKCM	RECQL	1	463	p.Y208	0.002
14986.0	RET p.R912Q	SKCM	RET	1	463	p.S904;p.Y928	0.002
14986.0	RET p.S936F	SKCM	RET	1	463	p.S904;p.Y928	0.002
705.1	RHOA p.S73F	SKCM	RHOA	1	463	p.Y51;p.T19;p.S26;p.Y42	0.002
705.1	RHOA p.S73P	SKCM	RHOA	1	463	p.Y51;p.T19;p.S26;p.Y42	0.002
15119.0	RNASE3 p.G130E	SKCM	RNASE3	1	463	p.T159	0.002
15119.0	RNASE3 p.R128K	SKCM	RNASE3	1	463	p.T159	0.002
15492.0	RXRA p.S317F	SKCM	RXRA	1	463	p.Y249	0.002
15674.0	SDSL p.P33L	SKCM	SDSL	1	463	p.T302;p.S303	0.002
15992.0	SFPQ p.E346V	SKCM	SFPQ	1	463	p.S283;p.T292;p.Y293;p.Y320;p.S341	0.002
16033.0	SH3BGRL p.L65M	SKCM	SH3BGRL	1	463	p.S10;p.S11;p.S13;p.T14	0.002
16106.0	SIGLEC8 p.F124Y	SKCM	SIGLEC8	1	463	p.S134;p.Y135	0.002
16112.0	SIRPG p.D219N	SKCM	SIRPG	1	463	p.T158;p.T163	0.002
16112.0	SIRPG p.R249Q	SKCM	SIRPG	1	463	p.T158;p.T163	0.002
528.24	SUPT16H p.S899F	SKCM	SUPT16H	1	463	p.T108;p.T108;p.T107;p.T108;p.T108;p.T108;p.T108;p.T108;p.T108;p.T108;p.T108;p.T108;p.T108;p.T108;p.T108;p.T108;p.T108	0.002
17064.0	SYK p.G575E	SKCM	SYK	1	463	p.Y539;p.S579;p.T582	0.002
17064.0	SYK p.P535L	SKCM	SYK	1	463	p.Y539;p.S579;p.T582	0.002
6335.0	SYT1 p.P180L	SKCM	SYT1	1	463	p.T202;p.Y230	0.002
17133.0	TAF2 p.M798R	SKCM	TAF2	1	463	p.S790;p.Y793	0.002
17211.0	TAT p.G325E	SKCM	TAT	1	463	p.T321	0.002
17211.0	TAT p.G325R	SKCM	TAT	1	463	p.T321	0.002
17211.0	TAT p.M97I	SKCM	TAT	1	463	p.T321	0.002
17211.0	TAT p.M97I	SKCM	TAT	1	463	p.T321	0.002
17388.1	TF p.E394K	SKCM	TF	1	463	p.S685;p.T686;p.S687;p.S688;p.T694	0.002
17651.0	TLR8 p.M787I	SKCM	TLR8	1	463	p.S765	0.002
1919.3	TP53 p.A159V	SKCM	TP53	1	463	p.S215	0.002
1919.3	TP53 p.A161P	SKCM	TP53	1	463	p.S215	0.002
1919.6	TP53 p.C141G	SKCM	TP53	1	463	p.T211	0.002
1919.0	TP53 p.C275Y	SKCM	TP53	1	463	p.R249;p.T284	0.002
1919.3	TP53 p.G266E	SKCM	TP53	1	463	p.S215	0.002
1919.1	TP53 p.K120E	SKCM	TP53	1	463	p.T155;p.S183	0.002
1919.0	TP53 p.P278L	SKCM	TP53	1	463	p.R249;p.T284	0.002
1919.0	TP53 p.P278S	SKCM	TP53	1	463	p.R249;p.T284	0.002
1919.7	TP53 p.R110P	SKCM	TP53	1	463	p.S106	0.002
1919.1	TP53 p.R175H	SKCM	TP53	1	463	p.T155;p.S183	0.002
1919.6	TP53 p.V143E	SKCM	TP53	1	463	p.T211	0.002
1919.6	TP53 p.V143G	SKCM	TP53	1	463	p.T211	0.002
17862.0	TP63 p.R226H	SKCM	TP63	1	463	p.T326;p.T329	0.002
17877.0	TPK1 p.S218F	SKCM	TPK1	1	463	p.S138	0.002
17895.0	TPST1 p.K121E	SKCM	TPST1	1	463	p.S281	0.002
18338.0	UCK2 p.G211D	SKCM	UCK2	1	463	p.T157	0.002
18338.0	UCK2 p.G211S	SKCM	UCK2	1	463	p.T157	0.002
16359.0	VAMP8 p.F58L	SKCM	VAMP8	1	463	p.T54;p.S55	0.002
16359.0	VAMP8 p.F58L	SKCM	VAMP8	1	463	p.T54;p.S55	0.002
705.14	VAV1 p.E372K	SKCM	VAV1	1	463	p.Y541	0.002
6061.0	VCP p.A439V	SKCM	VCP	1	463	p.T436	0.002
1547.1	VHL p.F136Y	SKCM	VHL	1	463	p.S111;p.Y112;p.S68;p.S72	0.002
2234.0	VSIG4 p.M105I	SKCM	VSIG4	1	463	p.S297	0.002
18787.0	WEE2 p.M244I	SKCM	WEE2	1	463	p.T225	0.002
18800.0	WIF1 p.P227L	SKCM	WIF1	1	463	p.T215	0.002
149.0	AC026703.1 p.V100G	STAD	AC026703.1	1	433	p.Y316	0.002
156.0	ACAA2 p.D255G	STAD	ACAA2	1	433	p.T119	0.002
343.0	ACTN2 p.A887T	STAD	ACTN2	1	433	p.S892	0.002
1911.0	BCL10 p.R88Q	STAD	BCL10	1	433	p.S85	0.002
2052.2	BRAF p.D594N	STAD	BRAF	1	433	p.S465;p.T470;p.Y472	0.002
2052.0	BRAF p.H568D	STAD	BRAF	1	433	p.S467;p.S579;p.T599;p.S602;p.S605	0.002
2216.0	C3 p.G906S	STAD	C3	1	433	p.S928	0.002
2220.0	C3 p.R709H	STAD	C3	1	433	p.S706	0.002
2220.0	C3 p.R710W	STAD	C3	1	433	p.S706	0.002
2216.0	C3 p.V910M	STAD	C3	1	433	p.S928	0.002
774.16	CD1D p.R43C	STAD	CD1D	1	433	p.S108;p.S75;p.S77	0.002
2901.1	CDH1 p.V188D	STAD	CDH1	1	433	p.T211	0.002
3044.0	CES1 p.R436Q	STAD	CES1	1	433	p.T445	0.002
3044.0	CES1 p.R436W	STAD	CES1	1	433	p.T445	0.002
3489.1	CNTN5 p.V853I	STAD	CNTN5	1	433	p.T775	0.002
3921.0	CTCF p.L394P	STAD	CTCF	1	433	p.T374	0.002
3955.1	CTNNB1 p.G34E	STAD	CTNNB1	1	433	p.T40	0.002
3955.0	CTNNB1 p.S33P	STAD	CTNNB1	1	433	p.S29;p.Y30	0.002
1207.0	CTNNB1 p.T339N	STAD	CTNNB1	1	433	p.S1503;p.Y333	0.002
4366.0	DCC p.S789R	STAD	DCC	1	433	p.T813;p.T814	0.002
4366.0	DCC p.S789R	STAD	DCC	1	433	p.T813;p.T814	0.002
4366.0	DCC p.T738A	STAD	DCC	1	433	p.T813;p.T814	0.002
4393.0	DCLK1 p.R80W	STAD	DCLK1	1	433	p.S77	0.002
4509.0	DDX3X p.D354Y	STAD	DDX3X	1	433	p.S152	0.002
4509.0	DDX3X p.R528C	STAD	DDX3X	1	433	p.S152	0.002
5310.2	EGFR p.A864V	STAD	EGFR	1	433	p.S752;p.Y869;p.Y891;p.Y394	0.002
5578.0	EP300 p.R1627W	STAD	EP300	1	433	p.Y1446	0.002
5597.0	EPB41L3 p.D239N	STAD	EPB41L3	1	433	p.S273;p.T278	0.002
5738.0	ERBB2 p.L755S	STAD	ERBB2	1	433	p.T733;p.T759	0.002
1357.1	ESR1 p.L354M	STAD	ESR1	1	433	p.S697;p.S698	0.002
1357.2	ESR1 p.V533M	STAD	ESR1	1	433	p.Y537	0.002
6420.1	FKBP1A p.R41W	STAD	FKBP1A	1	433	p.S187	0.002
6554.0	FLT1 p.V395I	STAD	FLT1	1	433	p.Y383	0.002
7375.0	GRIN2A p.E412Q	STAD	GRIN2A	1	433	p.Y730	0.002
642.5	HBG2 p.V61A	STAD	HBG2	1	433	p.S51;p.S53	0.002
528.5	HIST1H2AI p.G3E	STAD	HIST1H2AI	1	433	p.S2;p.S2;p.S2;p.S2;p.S2	0.002
528.1	HIST1H2BE p.E77K	STAD	HIST1H2BE	1	433	p.Y73;p.Y89;p.Y84;p.T97;p.Y73;p.Y89;p.Y84;p.T97;p.Y73;p.Y89;p.Y84;p.T97;p.Y73;p.Y89;p.Y73;p.Y89;p.Y73;p.Y89;p.Y84;p.T97;p.Y73;p.Y89;p.Y73;p.Y89;p.Y73;p.Y89;p.Y84;p.T97;p.Y73;p.Y89;p.Y73;p.Y89;p.Y73;p.Y89;p.Y73;p.Y89;p.Y73;p.Y89	0.002
528.19	HIST1H3H p.E98K	STAD	HIST1H3H	1	433	p.Y81;p.Y55;p.T58;p.T59;p.Y55;p.T58;p.T59;p.Y55;p.T58;p.T59;p.Y55;p.T58;p.T59;p.Y55;p.S58;p.T59;p.Y55;p.T58;p.T59;p.Y55;p.T58;p.T59;p.Y55;p.T58;p.T59;p.Y55;p.T58;p.T59;p.Y55;p.T58;p.T59	0.002
528.22	HIST1H4G p.V87M	STAD	HIST1H4G	1	433	p.S88	0.002
8562.0	IL36G p.R121H	STAD	IL36G	1	433	p.T60	0.002
9320.1	KIT p.A636V	STAD	KIT	1	433	p.Y578	0.002
9320.1	KIT p.K642N	STAD	KIT	1	433	p.Y578	0.002
9458.2	KRAS p.R135T	STAD	KRAS	1	433	p.Y64	0.002
9458.1	KRAS p.R151T	STAD	KRAS	1	433	p.T144;p.T148	0.002
10036.0	MAP2K7 p.D243N	STAD	MAP2K7	1	433	p.Y283	0.002
10036.0	MAP2K7 p.D261N	STAD	MAP2K7	1	433	p.Y283	0.002
10036.0	MAP2K7 p.D304N	STAD	MAP2K7	1	433	p.Y283	0.002
10350.0	MEFV p.I553M	STAD	MEFV	1	433	p.T548;p.T549	0.002
10564.0	MME p.D602H	STAD	MME	1	433	p.T207	0.002
10593.0	MMP2 p.C233Y	STAD	MMP2	1	433	p.S246;p.T261	0.002
11306.0	NDST1 p.T735N	STAD	NDST1	1	433	p.S844	0.002
11621.1	NOTCH1 p.R1962H	STAD	NOTCH1	1	433	p.T1996;p.T1997	0.002
149.0	NPR3 p.R268Q	STAD	NPR3	1	433	p.Y316	0.002
11737.0	NRAS p.G12C	STAD	NRAS	1	433	p.Y64	0.002
11737.0	NRAS p.Q61K	STAD	NRAS	1	433	p.Y64	0.002
11737.0	NRAS p.Q61R	STAD	NRAS	1	433	p.Y64	0.002
11824.0	NTRK3 p.R787H	STAD	NTRK3	1	433	p.Y709;p.Y710	0.002
12134.0	OPRK1 p.R86Q	STAD	OPRK1	1	433	p.T363	0.002
7760.0	PDCD6 p.T64I	STAD	PDCD6	1	433	p.S67;p.S70	0.002
12940.0	PHF5A p.R57C	STAD	PHF5A	1	433	p.S53;p.Y54	0.002
13007.8	PIK3CA p.D350N	STAD	PIK3CA	1	433	p.S265	0.002
13007.4	PIK3CA p.E600K	STAD	PIK3CA	1	433	p.Y641	0.002
13007.1	PIK3CA p.G1049R	STAD	PIK3CA	1	433	p.T957	0.002
13004.3	PIK3CA p.G106V	STAD	PIK3CA	1	433	p.S306	0.002
13007.5	PIK3CA p.G364R	STAD	PIK3CA	1	433	p.Y361	0.002
13007.1	PIK3CA p.H1047Y	STAD	PIK3CA	1	433	p.T957	0.002
13007.1	PIK3CA p.M1043I	STAD	PIK3CA	1	433	p.T957	0.002
13007.1	PIK3CA p.M1043I	STAD	PIK3CA	1	433	p.T957	0.002
13007.1	PIK3CA p.M1043I	STAD	PIK3CA	1	433	p.T957	0.002
13007.2	PIK3CA p.N380S	STAD	PIK3CA	1	433	p.Y470;p.Y556	0.002
13004.3	PIK3CA p.R108H	STAD	PIK3CA	1	433	p.S306	0.002
13007.3	PIK3CA p.S405F	STAD	PIK3CA	1	433	p.Y463	0.002
13519.0	POT1 p.R273Q	STAD	POT1	1	433	p.Y242;p.S243	0.002
13519.0	POT1 p.R273W	STAD	POT1	1	433	p.Y242;p.S243	0.002
13809.0	PRKCG p.G190R	STAD	PRKCG	1	433	p.Y195	0.002
14823.0	RB1 p.Q444L	STAD	RB1	1	433	p.Y454	0.002
528.24	RBBP7 p.N70K	STAD	RBBP7	1	433	p.T108;p.T108;p.T107;p.T108;p.T108;p.T108;p.T108;p.T108;p.T108;p.T108;p.T108;p.T108;p.T108;p.T108;p.T108;p.T108;p.T108	0.002
14954.0	RECQL p.A248T	STAD	RECQL	1	433	p.Y208	0.002
705.1	RHOA p.D59Y	STAD	RHOA	1	433	p.Y51;p.T19;p.S26;p.Y42	0.002
705.1	RHOA p.F39C	STAD	RHOA	1	433	p.Y51;p.T19;p.S26;p.Y42	0.002
705.4	RHOA p.G62R	STAD	RHOA	1	433	p.S284;p.Y66	0.002
705.4	RHOA p.L69M	STAD	RHOA	1	433	p.S284;p.Y66	0.002
705.1	RHOA p.T60K	STAD	RHOA	1	433	p.Y51;p.T19;p.S26;p.Y42	0.002
15934.0	SF1 p.K366T	STAD	SF1	1	433	p.T378	0.002
16043.0	SH3GL3 p.A186V	STAD	SH3GL3	1	433	p.Y168	0.002
16146.3	SMAD4 p.A406V	STAD	SMAD4	1	433	p.S504	0.002
16146.0	SMAD4 p.C363Y	STAD	SMAD4	1	433	p.T454;p.T412	0.002
16146.0	SMAD4 p.D351Y	STAD	SMAD4	1	433	p.T454;p.T412	0.002
16146.0	SMAD4 p.D355Y	STAD	SMAD4	1	433	p.T454;p.T412	0.002
16146.0	SMAD4 p.G352A	STAD	SMAD4	1	433	p.T454;p.T412	0.002
16146.0	SMAD4 p.G386D	STAD	SMAD4	1	433	p.T454;p.T412	0.002
16146.1	SMAD4 p.H382D	STAD	SMAD4	1	433	p.S416;p.S418	0.002
16146.3	SMAD4 p.I383R	STAD	SMAD4	1	433	p.S504	0.002
16146.3	SMAD4 p.K507N	STAD	SMAD4	1	433	p.S504	0.002
16146.0	SMAD4 p.R361P	STAD	SMAD4	1	433	p.T454;p.T412	0.002
16146.3	SMAD4 p.W524R	STAD	SMAD4	1	433	p.S504	0.002
6335.0	SYT1 p.A171T	STAD	SYT1	1	433	p.T202;p.Y230	0.002
17422.0	TGFBR2 p.E315K	STAD	TGFBR2	1	433	p.Y284	0.002
1919.0	TP53 p.C135F	STAD	TP53	1	433	p.R249;p.T284	0.002
1919.0	TP53 p.C135Y	STAD	TP53	1	433	p.R249;p.T284	0.002
1919.6	TP53 p.C141Y	STAD	TP53	1	433	p.T211	0.002
1919.1	TP53 p.C176W	STAD	TP53	1	433	p.T155;p.S183	0.002
1919.1	TP53 p.C176Y	STAD	TP53	1	433	p.T155;p.S183	0.002
1919.0	TP53 p.C238F	STAD	TP53	1	433	p.R249;p.T284	0.002
1919.1	TP53 p.C242S	STAD	TP53	1	433	p.T155;p.S183	0.002
1919.1	TP53 p.C242S	STAD	TP53	1	433	p.T155;p.S183	0.002
1919.1	TP53 p.C242Y	STAD	TP53	1	433	p.T155;p.S183	0.002
1919.3	TP53 p.D259Y	STAD	TP53	1	433	p.S215	0.002
1919.0	TP53 p.F134L	STAD	TP53	1	433	p.R249;p.T284	0.002
1919.0	TP53 p.F134L	STAD	TP53	1	433	p.R249;p.T284	0.002
1919.1	TP53 p.G244C	STAD	TP53	1	433	p.T155;p.S183	0.002
1919.1	TP53 p.G245D	STAD	TP53	1	433	p.T155;p.S183	0.002
1919.1	TP53 p.G245R	STAD	TP53	1	433	p.T155;p.S183	0.002
1919.1	TP53 p.H168R	STAD	TP53	1	433	p.T155;p.S183	0.002
1919.1	TP53 p.H179N	STAD	TP53	1	433	p.T155;p.S183	0.002
1919.1	TP53 p.H179Y	STAD	TP53	1	433	p.T155;p.S183	0.002
1919.1	TP53 p.H193Y	STAD	TP53	1	433	p.T155;p.S183	0.002
1919.1	TP53 p.I195N	STAD	TP53	1	433	p.T155;p.S183	0.002
1919.1	TP53 p.I195T	STAD	TP53	1	433	p.T155;p.S183	0.002
1919.3	TP53 p.I254S	STAD	TP53	1	433	p.S215	0.002
1919.8	TP53 p.L111Q	STAD	TP53	1	433	p.S269	0.002
1919.5	TP53 p.L130V	STAD	TP53	1	433	p.Y126	0.002
1919.2	TP53 p.L145P	STAD	TP53	1	433	p.S149;p.T150;p.Y220	0.002
1919.7	TP53 p.L265P	STAD	TP53	1	433	p.S106	0.002
1919.0	TP53 p.M246I	STAD	TP53	1	433	p.R249;p.T284	0.002
1919.0	TP53 p.M246I	STAD	TP53	1	433	p.R249;p.T284	0.002
1919.0	TP53 p.M246I	STAD	TP53	1	433	p.R249;p.T284	0.002
17850.0	TP53 p.N345D	STAD	TP53	1	433	p.Y327	0.002
1919.0	TP53 p.Q136E	STAD	TP53	1	433	p.R249;p.T284	0.002
1919.1	TP53 p.Q192R	STAD	TP53	1	433	p.T155;p.S183	0.002
1919.1	TP53 p.R175C	STAD	TP53	1	433	p.T155;p.S183	0.002
1919.1	TP53 p.R175G	STAD	TP53	1	433	p.T155;p.S183	0.002
1919.0	TP53 p.R273S	STAD	TP53	1	433	p.R249;p.T284	0.002
1919.1	TP53 p.V173L	STAD	TP53	1	433	p.T155;p.S183	0.002
1919.1	TP53 p.V173L	STAD	TP53	1	433	p.T155;p.S183	0.002
1919.0	TP53 p.V274F	STAD	TP53	1	433	p.R249;p.T284	0.002
1919.3	TP53 p.Y205C	STAD	TP53	1	433	p.S215	0.002
1919.3	TP53 p.Y205H	STAD	TP53	1	433	p.S215	0.002
17874.0	TPH2 p.R303Q	STAD	TPH2	1	433	p.S382	0.002
18399.0	UNG p.H163Q	STAD	UNG	1	433	p.T188	0.002
6061.0	VCP p.A439T	STAD	VCP	1	433	p.T436	0.002
19038.0	ZBTB33 p.R585G	STAD	ZBTB33	1	433	p.S558	0.002
7061.0	GIMAP4 p.R72C	THCA	GIMAP4	1	428	p.S58	0.002
528.4	HIST1H3H p.T81A	THCA	HIST1H3H	1	428	p.T74;p.T81;p.T83;p.S86;p.T74;p.T81;p.T83;p.T81;p.T74;p.T81;p.T83;p.T74;p.T81;p.T83;p.T74;p.T81;p.T83;p.T74;p.T81;p.T83;p.T74;p.T81;p.T83;p.T74;p.T81;p.T83;p.T74;p.T81;p.T83;p.T74;p.T81;p.T83;p.T74;p.T81;p.T83;p.T74;p.T81;p.T83;p.T74;p.T81;p.T83;p.T74;p.T81;p.T83	0.002
528.22	HIST1H4G p.V87M	THCA	HIST1H4G	1	428	p.S88	0.002
528.8	HIST1H4J p.R4G	THCA	HIST1H4J	1	428	p.S2;p.Y1063;p.S310;p.S2;p.S2;p.S2;p.S2;p.S2;p.S2;p.S2;p.S2;p.S2;p.S2;p.S2;p.S2;p.S2	0.002
9189.0	KEAP1 p.G477S	THCA	KEAP1	1	428	p.S602	0.002
9458.0	KRAS p.G12V	THCA	KRAS	1	428	p.S89;p.Y96	0.002
9458.0	KRAS p.Q61R	THCA	KRAS	1	428	p.S89;p.Y96	0.002
10436.3	MGAM p.M1266T	THCA	MGAM	1	428	p.Y1613	0.002
13007.1	PIK3CA p.M1043I	THCA	PIK3CA	1	428	p.T957	0.002
13007.1	PIK3CA p.M1043I	THCA	PIK3CA	1	428	p.T957	0.002
13007.1	PIK3CA p.M1043I	THCA	PIK3CA	1	428	p.T957	0.002
17133.0	TAF2 p.N782S	THCA	TAF2	1	428	p.S790;p.Y793	0.002
99.0	ABCC1 p.R867H	UCEC	ABCC1	1	530	p.S847	0.002
119.0	ABCG8 p.R273H	UCEC	ABCG8	1	530	p.S315	0.002
136.1	ABL2 p.A315T	UCEC	ABL2	1	530	p.Y299;p.Y303	0.002
156.0	ACAA2 p.T15M	UCEC	ACAA2	1	530	p.T119	0.002
311.0	ACTB p.R177C	UCEC	ACTB	1	530	p.S14;p.S155;p.T303	0.002
343.0	ACTN2 p.A887T	UCEC	ACTN2	1	530	p.S892	0.002
375.0	ACVRL1 p.A409V	UCEC	ACVRL1	1	530	p.T412;p.Y421	0.002
705.4	AKAP13 p.V2159I	UCEC	AKAP13	1	530	p.S284;p.Y66	0.002
774.1	ALB p.H266R	UCEC	ALB	1	530	p.Y172;p.Y174;p.S216;p.S217;p.S311	0.002
774.4	ALB p.P561S	UCEC	ALB	1	530	p.T436;p.T520;p.Y521;p.T564;p.S603	0.002
919.1	ALPP p.G335D	UCEC	ALPP	1	530	p.S114;p.T117;p.S177;p.Y182	0.002
1199.0	APBA1 p.K582R	UCEC	APBA1	1	530	p.Y762	0.002
1292.0	APP p.R747C	UCEC	APP	1	530	p.T743	0.002
1292.0	APP p.R747H	UCEC	APP	1	530	p.T743	0.002
705.1	ARHGEF11 p.R1074C	UCEC	ARHGEF11	1	530	p.Y51;p.T19;p.S26;p.Y42	0.002
705.1	ARHGEF25 p.D217N	UCEC	ARHGEF25	1	530	p.Y51;p.T19;p.S26;p.Y42	0.002
1808.0	BAG6 p.R1087Q	UCEC	BAG6	1	530	p.S1081;p.S1084	0.002
1207.2	BCL9 p.R359L	UCEC	BCL9	1	530	p.S352;p.S362	0.002
2052.5	BRAF p.D663A	UCEC	BRAF	1	530	p.S231	0.002
2216.0	C3 p.G906S	UCEC	C3	1	530	p.S928	0.002
2294.0	C8A p.G338D	UCEC	C8A	1	530	p.Y341	0.002
2311.0	C8B p.E246D	UCEC	C8B	1	530	p.Y234	0.002
2337.0	CA1 p.E59D	UCEC	CA1	1	530	p.S131;p.T56;p.S78	0.002
2341.0	CA3 p.A223D	UCEC	CA3	1	530	p.S100;p.Y114	0.002
2341.0	CA3 p.R226L	UCEC	CA3	1	530	p.S100;p.Y114	0.002
2430.0	CAMK2B p.R75H	UCEC	CAMK2B	1	530	p.S79	0.002
2547.0	CASP8 p.M287T	UCEC	CASP8	1	530	p.Y294	0.002
2547.1	CASP8 p.P411H	UCEC	CASP8	1	530	p.S364;p.S406	0.002
2547.1	CASP8 p.P90L	UCEC	CASP8	1	530	p.S364;p.S406	0.002
2547.4	CASP8 p.R177K	UCEC	CASP8	1	530	p.S172	0.002
2681.0	CDK12 p.P915S	UCEC	CDK12	1	530	p.Y892	0.002
2681.0	CDK12 p.R858W	UCEC	CDK12	1	530	p.Y892	0.002
3161.0	CHEK2 p.D452G	UCEC	CHEK2	1	530	p.S415	0.002
3161.0	CHEK2 p.H388Y	UCEC	CHEK2	1	530	p.S415	0.002
3955.1	CTNNB1 p.I35S	UCEC	CTNNB1	1	530	p.T40	0.002
1207.2	CTNNB1 p.K170M	UCEC	CTNNB1	1	530	p.S352;p.S362	0.002
3955.2	CTNNB1 p.S45C	UCEC	CTNNB1	1	530	p.T42	0.002
3955.2	CTNNB1 p.S45Y	UCEC	CTNNB1	1	530	p.T42	0.002
4215.1	CYP2C19 p.R132Q	UCEC	CYP2C19	1	530	p.S127	0.002
4215.1	CYP2C19 p.R132W	UCEC	CYP2C19	1	530	p.S127	0.002
4308.0	DAPK1 p.R31C	UCEC	DAPK1	1	530	p.T15;p.Y39	0.002
4308.0	DAPK1 p.R31H	UCEC	DAPK1	1	530	p.T15;p.Y39	0.002
4354.0	DBH p.A270T	UCEC	DBH	1	530	p.Y327	0.002
4370.0	DCC p.R446H	UCEC	DCC	1	530	p.T488	0.002
4509.0	DDX3X p.E348K	UCEC	DDX3X	1	530	p.S152	0.002
4509.0	DDX3X p.F357L	UCEC	DDX3X	1	530	p.S152	0.002
4509.0	DDX3X p.P386R	UCEC	DDX3X	1	530	p.S152	0.002
4509.0	DDX3X p.T532M	UCEC	DDX3X	1	530	p.S152	0.002
5154.0	DYRK2 p.A397D	UCEC	DYRK2	1	530	p.Y380;p.T381;p.S449	0.002
5230.1	EEF1A1 p.R247H	UCEC	EEF1A1	1	530	p.T239;p.T269;p.T365;p.Y418	0.002
5310.2	EGFR p.A864V	UCEC	EGFR	1	530	p.S752;p.Y869;p.Y891;p.Y394	0.002
5420.0	EIF5 p.R20S	UCEC	EIF5	1	530	p.S2	0.002
5578.0	EP300 p.C1372Y	UCEC	EP300	1	530	p.Y1446	0.002
5578.0	EP300 p.D1399N	UCEC	EP300	1	530	p.Y1446	0.002
5578.0	EP300 p.H1451R	UCEC	EP300	1	530	p.Y1446	0.002
5578.0	EP300 p.R1627W	UCEC	EP300	1	530	p.Y1446	0.002
5578.0	EP300 p.Y1397D	UCEC	EP300	1	530	p.Y1446	0.002
5738.1	ERBB2 p.V839M	UCEC	ERBB2	1	530	p.Y772	0.002
1357.2	ESR1 p.V533M	UCEC	ESR1	1	530	p.Y537	0.002
5964.3	F10 p.L343P	UCEC	F10	1	530	p.Y384	0.002
6650.0	FOXA2 p.F223Y	UCEC	FOXA2	1	530	p.S218	0.002
7209.0	GNG2 p.P60L	UCEC	GNG2	1	530	p.Y85	0.002
7375.0	GRIN2A p.S511L	UCEC	GRIN2A	1	530	p.Y730	0.002
7420.0	GRM1 p.L192R	UCEC	GRM1	1	530	p.T188	0.002
7479.0	GSR p.M463I	UCEC	GSR	1	530	p.T448;p.T513;p.S514;p.S515	0.002
528.19	H2AFZ p.G109C	UCEC	H2AFZ	1	530	p.Y81;p.Y55;p.T58;p.T59;p.Y55;p.T58;p.T59;p.Y55;p.T58;p.T59;p.Y55;p.T58;p.T59;p.Y55;p.S58;p.T59;p.Y55;p.T58;p.T59;p.Y55;p.T58;p.T59;p.Y55;p.T58;p.T59;p.Y55;p.T58;p.T59;p.Y55;p.T58;p.T59	0.002
528.25	H3F3A p.R50C	UCEC	H3F3A	1	530	p.Y42;p.T46;p.T249;p.Y264;p.Y42;p.T46	0.002
642.8	HBB p.F104S	UCEC	HBB	1	530	p.S125;p.S125;p.Y131;p.Y36;p.T39	0.002
642.6	HBG2 p.P101S	UCEC	HBG2	1	530	p.T39;p.T39;p.S140	0.002
7827.0	HHIP p.A601V	UCEC	HHIP	1	530	p.Y293	0.002
7827.0	HHIP p.S239L	UCEC	HHIP	1	530	p.Y293	0.002
528.21	HIST1H2AA p.A22V	UCEC	HIST1H2AA	1	530	p.S113;p.T116;p.S113;p.T116;p.S113;p.T116;p.S113;p.T116;p.S113;p.T116	0.002
528.20	HIST1H2AG p.A41T	UCEC	HIST1H2AG	1	530	p.S88;p.T89;p.S88;p.T89;p.S88;p.T89;p.S88;p.T89;p.S88;p.T89	0.002
528.21	HIST1H2AM p.Y58N	UCEC	HIST1H2AM	1	530	p.S113;p.T116;p.S113;p.T116;p.S113;p.T116;p.S113;p.T116;p.S113;p.T116	0.002
528.1	HIST1H2BI p.E77K	UCEC	HIST1H2BI	1	530	p.Y73;p.Y89;p.Y84;p.T97;p.Y73;p.Y89;p.Y84;p.T97;p.Y73;p.Y89;p.Y84;p.T97;p.Y73;p.Y89;p.Y73;p.Y89;p.Y73;p.Y89;p.Y84;p.T97;p.Y73;p.Y89;p.Y73;p.Y89;p.Y73;p.Y89;p.Y84;p.T97;p.Y73;p.Y89;p.Y73;p.Y89;p.Y73;p.Y89;p.Y73;p.Y89;p.Y73;p.Y89	0.002
528.18	HIST1H3H p.G14C	UCEC	HIST1H3H	1	530	p.S11;p.T12;p.T4;p.T7;p.S11;p.T12;p.T4;p.T7;p.S11;p.T12;p.T4;p.T7;p.S58;p.S11;p.T12;p.T4;p.T7;p.S11;p.T12;p.T4;p.T7;p.S11;p.T12;p.T4;p.T7;p.S11;p.T12;p.T4;p.T7;p.S11;p.T12;p.T4;p.T7;p.S11;p.T12;p.T4;p.T7;p.S11;p.T12;p.T4;p.T7	0.002
528.22	HIST1H3H p.V90M	UCEC	HIST1H3H	1	530	p.S88	0.002
528.22	HIST1H3J p.A96V	UCEC	HIST1H3J	1	530	p.S88	0.002
528.3	HIST1H4F p.R46H	UCEC	HIST1H4F	1	530	p.S48;p.Y52;p.T55;p.S48;p.Y52;p.T55;p.S48;p.Y52;p.T55;p.S48;p.Y52;p.T55;p.S48;p.Y52;p.T55;p.S48;p.Y52;p.T55;p.S48;p.Y52;p.T55;p.S48;p.Y52;p.T55;p.S48;p.Y52;p.T55;p.S48;p.Y52;p.T55;p.S48;p.Y52;p.T55;p.S48;p.Y52;p.T55;p.S48;p.Y52;p.T55;p.S48;p.Y52;p.T55	0.002
528.1	HIST1H4F p.R93C	UCEC	HIST1H4F	1	530	p.Y73;p.Y89;p.Y84;p.T97;p.Y73;p.Y89;p.Y84;p.T97;p.Y73;p.Y89;p.Y84;p.T97;p.Y73;p.Y89;p.Y73;p.Y89;p.Y73;p.Y89;p.Y84;p.T97;p.Y73;p.Y89;p.Y73;p.Y89;p.Y73;p.Y89;p.Y84;p.T97;p.Y73;p.Y89;p.Y73;p.Y89;p.Y73;p.Y89;p.Y73;p.Y89;p.Y73;p.Y89	0.002
528.3	HIST1H4G p.I47M	UCEC	HIST1H4G	1	530	p.S48;p.Y52;p.T55;p.S48;p.Y52;p.T55;p.S48;p.Y52;p.T55;p.S48;p.Y52;p.T55;p.S48;p.Y52;p.T55;p.S48;p.Y52;p.T55;p.S48;p.Y52;p.T55;p.S48;p.Y52;p.T55;p.S48;p.Y52;p.T55;p.S48;p.Y52;p.T55;p.S48;p.Y52;p.T55;p.S48;p.Y52;p.T55;p.S48;p.Y52;p.T55;p.S48;p.Y52;p.T55	0.002
528.4	HIST1H4G p.R79P	UCEC	HIST1H4G	1	530	p.T74;p.T81;p.T83;p.S86;p.T74;p.T81;p.T83;p.T81;p.T74;p.T81;p.T83;p.T74;p.T81;p.T83;p.T74;p.T81;p.T83;p.T74;p.T81;p.T83;p.T74;p.T81;p.T83;p.T74;p.T81;p.T83;p.T74;p.T81;p.T83;p.T74;p.T81;p.T83;p.T74;p.T81;p.T83;p.T74;p.T81;p.T83;p.T74;p.T81;p.T83;p.T74;p.T81;p.T83	0.002
528.22	HIST1H4G p.R96K	UCEC	HIST1H4G	1	530	p.S88	0.002
528.19	HIST1H4G p.S24N	UCEC	HIST1H4G	1	530	p.Y81;p.Y55;p.T58;p.T59;p.Y55;p.T58;p.T59;p.Y55;p.T58;p.T59;p.Y55;p.T58;p.T59;p.Y55;p.S58;p.T59;p.Y55;p.T58;p.T59;p.Y55;p.T58;p.T59;p.Y55;p.T58;p.T59;p.Y55;p.T58;p.T59;p.Y55;p.T58;p.T59	0.002
528.22	HIST3H3 p.A92V	UCEC	HIST3H3	1	530	p.S88	0.002
7977.0	HNF4A p.A123V	UCEC	HNF4A	1	530	p.S313;p.S318	0.002
7977.0	HNF4A p.R331G	UCEC	HNF4A	1	530	p.S313;p.S318	0.002
8031.0	HOXA13 p.V366I	UCEC	HOXA13	1	530	p.S356;p.S362	0.002
7330.0	HRAS p.G12S	UCEC	HRAS	1	530	p.Y32;p.T35;p.Y64;p.Y96	0.002
7330.0	HRAS p.G13D	UCEC	HRAS	1	530	p.Y32;p.T35;p.Y64;p.Y96	0.002
8562.0	IL36G p.R121C	UCEC	IL36G	1	530	p.T60	0.002
8620.0	IMPDH2 p.A419V	UCEC	IMPDH2	1	530	p.Y411;p.S416;p.S444	0.002
8620.0	IMPDH2 p.I330T	UCEC	IMPDH2	1	530	p.Y411;p.S416;p.S444	0.002
9129.0	KDM4D p.D341N	UCEC	KDM4D	1	530	p.Y303	0.002
9189.2	KEAP1 p.G332D	UCEC	KEAP1	1	530	p.S599	0.002
9189.0	KEAP1 p.R483C	UCEC	KEAP1	1	530	p.S602	0.002
9189.2	KEAP1 p.S338L	UCEC	KEAP1	1	530	p.S599	0.002
9458.0	KRAS p.A59G	UCEC	KRAS	1	530	p.S89;p.Y96	0.002
9458.0	KRAS p.G13V	UCEC	KRAS	1	530	p.S89;p.Y96	0.002
9458.0	KRAS p.Q61L	UCEC	KRAS	1	530	p.S89;p.Y96	0.002
9458.1	KRAS p.T20R	UCEC	KRAS	1	530	p.T144;p.T148	0.002
9466.0	KRIT1 p.R452C	UCEC	KRIT1	1	530	p.Y40	0.002
9559.0	LATS1 p.R670W	UCEC	LATS1	1	530	p.S674	0.002
9929.0	MAB21L1 p.Q169H	UCEC	MAB21L1	1	530	p.T155;p.S156	0.002
9929.0	MAB21L1 p.R129L	UCEC	MAB21L1	1	530	p.T155;p.S156	0.002
2052.5	MAP2K1 p.R227K	UCEC	MAP2K1	1	530	p.S231	0.002
10026.0	MAP2K4 p.R132I	UCEC	MAP2K4	1	530	p.S257;p.T261	0.002
10026.0	MAP2K4 p.V137M	UCEC	MAP2K4	1	530	p.S257;p.T261	0.002
10394.0	MET p.A1269T	UCEC	MET	1	530	p.S1254	0.002
10416.0	METTL3 p.R471H	UCEC	METTL3	1	530	p.S399	0.002
10581.0	MMP16 p.A151S	UCEC	MMP16	1	530	p.Y134	0.002
10593.0	MMP2 p.V221A	UCEC	MMP2	1	530	p.S246;p.T261	0.002
2365.0	MST4 p.A51T	UCEC	MST4	1	530	p.Y101;p.Y86	0.002
2365.0	MST4 p.L102P	UCEC	MST4	1	530	p.Y101;p.Y86	0.002
10971.3	MYH7 p.R870H	UCEC	MYH7	1	530	p.S879	0.002
630.0	MYH9 p.R1912H	UCEC	MYH9	1	530	p.S1915;p.S1916;p.S64	0.002
11306.0	NDST1 p.T735A	UCEC	NDST1	1	530	p.S844	0.002
705.1	NET1 p.D192Y	UCEC	NET1	1	530	p.Y51;p.T19;p.S26;p.Y42	0.002
11425.0	NEU2 p.A207V	UCEC	NEU2	1	530	p.S248;p.T249	0.002
11425.0	NEU2 p.G209E	UCEC	NEU2	1	530	p.S248;p.T249	0.002
11425.0	NEU2 p.L253F	UCEC	NEU2	1	530	p.S248;p.T249	0.002
9189.0	NFE2L2 p.G81C	UCEC	NFE2L2	1	530	p.S602	0.002
9189.0	NFE2L2 p.G81V	UCEC	NFE2L2	1	530	p.S602	0.002
9189.0	NFE2L2 p.T80R	UCEC	NFE2L2	1	530	p.S602	0.002
11537.0	NLRP10 p.R33L	UCEC	NLRP10	1	530	p.T36;p.S38	0.002
150.0	NPR3 p.G410R	UCEC	NPR3	1	530	p.S156	0.002
149.0	NPR3 p.R268W	UCEC	NPR3	1	530	p.Y316	0.002
11732.1	NR5A2 p.R137C	UCEC	NR5A2	1	530	p.T113	0.002
11737.1	NRAS p.G13D	UCEC	NRAS	1	530	p.Y32	0.002
11737.0	NRAS p.Q61K	UCEC	NRAS	1	530	p.Y64	0.002
12134.0	OPRK1 p.R354Q	UCEC	OPRK1	1	530	p.T363	0.002
528.31	PARK2 p.R275Q	UCEC	PARK2	1	530	p.S9	0.002
528.31	PARK2 p.R314G	UCEC	PARK2	1	530	p.S9	0.002
12557.0	PCSK9 p.H139R	UCEC	PCSK9	1	530	p.T86;p.S89;p.S91;p.T94	0.002
7760.0	PDCD6 p.T64I	UCEC	PDCD6	1	530	p.S67;p.S70	0.002
12592.2	PDE10A p.F503L	UCEC	PDE10A	1	530	p.S777	0.002
12600.0	PDE1A p.R192H	UCEC	PDE1A	1	530	p.T185	0.002
13007.3	PIK3CA p.E418K	UCEC	PIK3CA	1	530	p.Y463	0.002
13007.4	PIK3CA p.E600K	UCEC	PIK3CA	1	530	p.Y641	0.002
13007.4	PIK3CA p.E600V	UCEC	PIK3CA	1	530	p.Y641	0.002
13007.4	PIK3CA p.G1007R	UCEC	PIK3CA	1	530	p.Y641	0.002
13007.1	PIK3CA p.G1049R	UCEC	PIK3CA	1	530	p.T957	0.002
13007.5	PIK3CA p.G364R	UCEC	PIK3CA	1	530	p.Y361	0.002
13007.1	PIK3CA p.H1047Q	UCEC	PIK3CA	1	530	p.T957	0.002
13007.1	PIK3CA p.H1047Q	UCEC	PIK3CA	1	530	p.T957	0.002
13007.1	PIK3CA p.H1048R	UCEC	PIK3CA	1	530	p.T957	0.002
13007.4	PIK3CA p.M1004V	UCEC	PIK3CA	1	530	p.Y641	0.002
13004.3	PIK3CA p.N107S	UCEC	PIK3CA	1	530	p.S306	0.002
13007.2	PIK3CA p.N345T	UCEC	PIK3CA	1	530	p.Y470;p.Y556	0.002
13007.3	PIK3CA p.P449S	UCEC	PIK3CA	1	530	p.Y463	0.002
13007.2	PIK3CA p.P471L	UCEC	PIK3CA	1	530	p.Y470;p.Y556	0.002
13007.2	PIK3CA p.V344G	UCEC	PIK3CA	1	530	p.Y470;p.Y556	0.002
13029.0	PIK3CG p.I222V	UCEC	PIK3CG	1	530	p.S227;p.T228;p.T229;p.S230	0.002
13007.2	PIK3R1 p.D560Y	UCEC	PIK3R1	1	530	p.Y470;p.Y556	0.002
13007.5	PIK3R1 p.G375W	UCEC	PIK3R1	1	530	p.Y361	0.002
13007.2	PIK3R1 p.N564K	UCEC	PIK3R1	1	530	p.Y470;p.Y556	0.002
13007.3	PIK3R1 p.P568T	UCEC	PIK3R1	1	530	p.Y463	0.002
13007.10	PIK3R1 p.Q457P	UCEC	PIK3R1	1	530	p.Y452;p.T454;p.T576	0.002
13247.1	PLG p.D158N	UCEC	PLG	1	530	p.Y111	0.002
13247.1	PLG p.D177N	UCEC	PLG	1	530	p.Y111	0.002
13465.0	POLR2B p.L1014V	UCEC	POLR2B	1	530	p.Y1018	0.002
11260.2	PPARG p.K432T	UCEC	PPARG	1	530	p.Y397	0.002
9584.0	PPP2CA p.R268H	UCEC	PPP2CA	1	530	p.Y265	0.002
13809.0	PRKCG p.M186T	UCEC	PRKCG	1	530	p.Y195	0.002
14090.0	PSMB6 p.M198T	UCEC	PSMB6	1	530	p.S203;p.S204;p.T54;p.T55;p.T56;p.S58;p.S77	0.002
14075.0	PSMC4 p.R323W	UCEC	PSMC4	1	530	p.Y205;p.T316;p.S297;p.S256;p.S257;p.S244	0.002
14487.0	PYGB p.G213S	UCEC	PYGB	1	530	p.T210	0.002
14614.0	RAB3D p.A112V	UCEC	RAB3D	1	530	p.T78	0.002
705.0	RAC1 p.P29S	UCEC	RAC1	1	530	p.T1390;p.T1391;p.T180;p.Y32	0.002
705.6	RAC1 p.R68H	UCEC	RAC1	1	530	p.Y64;p.S71	0.002
15059.0	RHEB p.I24V	UCEC	RHEB	1	530	p.S16	0.002
15059.0	RHEB p.T23M	UCEC	RHEB	1	530	p.S16	0.002
705.1	RHOA p.I23L	UCEC	RHOA	1	530	p.Y51;p.T19;p.S26;p.Y42	0.002
705.5	ROCK1 p.R996Q	UCEC	ROCK1	1	530	p.Y163;p.Y180;p.S1977;p.Y34	0.002
10095.0	RPS6KA1 p.R735Q	UCEC	RPS6KA1	1	530	p.S142;p.Y263	0.002
15492.0	RXRA p.R316C	UCEC	RXRA	1	530	p.Y249	0.002
16043.0	SH3GL3 p.A186V	UCEC	SH3GL3	1	530	p.Y168	0.002
16146.0	SMAD4 p.R361H	UCEC	SMAD4	1	530	p.T454;p.T412	0.002
16498.0	SOD1 p.A90T	UCEC	SOD1	1	530	p.S103;p.S108;p.T59;p.S60;p.S69	0.002
17682.0	TNFAIP6 p.A237V	UCEC	TNFAIP6	1	530	p.S148;p.Y155	0.002
1919.3	TP53 p.A159P	UCEC	TP53	1	530	p.S215	0.002
1919.0	TP53 p.A276G	UCEC	TP53	1	530	p.R249;p.T284	0.002
1919.0	TP53 p.C135R	UCEC	TP53	1	530	p.R249;p.T284	0.002
1919.0	TP53 p.C238F	UCEC	TP53	1	530	p.R249;p.T284	0.002
1919.0	TP53 p.C238W	UCEC	TP53	1	530	p.R249;p.T284	0.002
1919.0	TP53 p.C238Y	UCEC	TP53	1	530	p.R249;p.T284	0.002
1919.0	TP53 p.C275F	UCEC	TP53	1	530	p.R249;p.T284	0.002
1919.0	TP53 p.D281E	UCEC	TP53	1	530	p.R249;p.T284	0.002
1919.0	TP53 p.D281E	UCEC	TP53	1	530	p.R249;p.T284	0.002
1919.0	TP53 p.D281Y	UCEC	TP53	1	530	p.R249;p.T284	0.002
1919.3	TP53 p.E204D	UCEC	TP53	1	530	p.S215	0.002
1919.0	TP53 p.F134L	UCEC	TP53	1	530	p.R249;p.T284	0.002
1919.0	TP53 p.F134L	UCEC	TP53	1	530	p.R249;p.T284	0.002
1919.1	TP53 p.G245A	UCEC	TP53	1	530	p.T155;p.S183	0.002
1919.1	TP53 p.G245V	UCEC	TP53	1	530	p.T155;p.S183	0.002
1919.3	TP53 p.G262V	UCEC	TP53	1	530	p.S215	0.002
1919.3	TP53 p.G266V	UCEC	TP53	1	530	p.S215	0.002
1919.0	TP53 p.G279E	UCEC	TP53	1	530	p.R249;p.T284	0.002
17850.0	TP53 p.G334V	UCEC	TP53	1	530	p.Y327	0.002
1919.1	TP53 p.H179Y	UCEC	TP53	1	530	p.T155;p.S183	0.002
1919.1	TP53 p.H193P	UCEC	TP53	1	530	p.T155;p.S183	0.002
1919.1	TP53 p.H193Y	UCEC	TP53	1	530	p.T155;p.S183	0.002
1919.1	TP53 p.I195T	UCEC	TP53	1	530	p.T155;p.S183	0.002
1919.2	TP53 p.I232T	UCEC	TP53	1	530	p.S149;p.T150;p.Y220	0.002
1919.6	TP53 p.K139N	UCEC	TP53	1	530	p.T211	0.002
1919.6	TP53 p.K139N	UCEC	TP53	1	530	p.T211	0.002
1919.5	TP53 p.L130R	UCEC	TP53	1	530	p.Y126	0.002
1919.1	TP53 p.M237K	UCEC	TP53	1	530	p.T155;p.S183	0.002
1919.0	TP53 p.M246I	UCEC	TP53	1	530	p.R249;p.T284	0.002
1919.0	TP53 p.M246I	UCEC	TP53	1	530	p.R249;p.T284	0.002
1919.0	TP53 p.M246I	UCEC	TP53	1	530	p.R249;p.T284	0.002
1919.8	TP53 p.N131S	UCEC	TP53	1	530	p.S269	0.002
1919.0	TP53 p.N239D	UCEC	TP53	1	530	p.R249;p.T284	0.002
1919.0	TP53 p.N239S	UCEC	TP53	1	530	p.R249;p.T284	0.002
1919.0	TP53 p.R273L	UCEC	TP53	1	530	p.R249;p.T284	0.002
1919.0	TP53 p.S241P	UCEC	TP53	1	530	p.R249;p.T284	0.002
1919.1	TP53 p.V173E	UCEC	TP53	1	530	p.T155;p.S183	0.002
1919.1	TP53 p.V173L	UCEC	TP53	1	530	p.T155;p.S183	0.002
1919.1	TP53 p.V173L	UCEC	TP53	1	530	p.T155;p.S183	0.002
1919.1	TP53 p.V173M	UCEC	TP53	1	530	p.T155;p.S183	0.002
1919.3	TP53 p.V197G	UCEC	TP53	1	530	p.S215	0.002
1919.0	TP53 p.V272M	UCEC	TP53	1	530	p.R249;p.T284	0.002
1919.3	TP53 p.Y205N	UCEC	TP53	1	530	p.S215	0.002
1919.0	TP53 p.Y236C	UCEC	TP53	1	530	p.R249;p.T284	0.002
1919.0	TP53 p.Y236D	UCEC	TP53	1	530	p.R249;p.T284	0.002
18075.0	TTC7B p.G240R	UCEC	TTC7B	1	530	p.T236	0.002
18338.0	UCK2 p.V36A	UCEC	UCK2	1	530	p.T157	0.002
18603.0	VDAC1 p.L26S	UCEC	VDAC1	1	530	p.Y22;p.S44;p.S46;p.T55;p.S57	0.002
1547.4	VHL p.R167W	UCEC	VHL	1	530	p.Y175;p.S183;p.Y185	0.002
2234.0	VSIG4 p.L103M	UCEC	VSIG4	1	530	p.S297	0.002
18787.0	WEE2 p.M244I	UCEC	WEE2	1	530	p.T225	0.002
19038.0	ZBTB33 p.R585C	UCEC	ZBTB33	1	530	p.S558	0.002
3.1	A2M p.H40D	BRCA	A2M	1	989	p.T119	0.001
136.0	ABL2 p.E235Q	BRCA	ABL2	1	989	p.Y231	0.001
313.2	ACTG1 p.P243A	BRCA	ACTG1	1	989	p.Y294;p.T318;p.S323;p.T324	0.001
343.0	ACTN2 p.A887E	BRCA	ACTN2	1	989	p.S892	0.001
334.1	ACTN2 p.R457H	BRCA	ACTN2	1	989	p.T412	0.001
1199.0	APBA1 p.R561Q	BRCA	APBA1	1	989	p.Y762	0.001
1247.0	APOA4 p.R143H	BRCA	APOA4	1	989	p.Y310	0.001
1486.0	ARID1B p.E1161Q	BRCA	ARID1B	1	989	p.S1085	0.001
774.16	B2M p.Y83F	BRCA	B2M	1	989	p.S108;p.S75;p.S77	0.001
1911.0	BCL10 p.R88G	BRCA	BCL10	1	989	p.S85	0.001
2387.0	CAD p.G2068R	BRCA	CAD	1	989	p.S1938	0.001
2387.0	CAD p.G2068V	BRCA	CAD	1	989	p.S1938	0.001
2547.0	CASP8 p.L336F	BRCA	CASP8	1	989	p.Y294	0.001
2547.1	CASP8 p.S397F	BRCA	CASP8	1	989	p.S364;p.S406	0.001
2547.4	CASP8 p.Y285F	BRCA	CASP8	1	989	p.S172	0.001
2576.0	CBFB p.I102M	BRCA	CBFB	1	989	p.S94	0.001
2576.0	CBFB p.N104S	BRCA	CBFB	1	989	p.S94	0.001
2681.1	CDK12 p.R902P	BRCA	CDK12	1	989	p.T1002;p.S954	0.001
3161.0	CHEK2 p.I319N	BRCA	CHEK2	1	989	p.S415	0.001
3726.0	CREBBP p.I2101M	BRCA	CREBBP	1	989	p.T2073	0.001
4028.0	CTTN p.I458S	BRCA	CTTN	1	989	p.Y538	0.001
2449.1	CUL1 p.E704Q	BRCA	CUL1	1	989	p.Y106	0.001
2449.1	CUL4A p.Y694C	BRCA	CUL4A	1	989	p.Y106	0.001
4354.0	DBH p.A270T	BRCA	DBH	1	989	p.Y327	0.001
4509.0	DDX3X p.D350N	BRCA	DDX3X	1	989	p.S152	0.001
4578.0	DGCR8 p.F532L	BRCA	DGCR8	1	989	p.S545	0.001
5310.7	EGFR p.A147T	BRCA	EGFR	1	989	p.Y112;p.Y113;p.Y117	0.001
5310.0	EGFR p.T273A	BRCA	EGFR	1	989	p.T290	0.001
5310.2	EGFR p.T847K	BRCA	EGFR	1	989	p.S752;p.Y869;p.Y891;p.Y394	0.001
5420.0	EIF5 p.V42I	BRCA	EIF5	1	989	p.S2	0.001
5578.0	EP300 p.H1451P	BRCA	EP300	1	989	p.Y1446	0.001
5597.0	EPB41L3 p.E244K	BRCA	EPB41L3	1	989	p.S273;p.T278	0.001
5738.0	ERBB2 p.L755M	BRCA	ERBB2	1	989	p.T733;p.T759	0.001
5738.0	ERBB2 p.L755W	BRCA	ERBB2	1	989	p.T733;p.T759	0.001
5737.0	ERBB2 p.R678Q	BRCA	ERBB2	1	989	p.T686	0.001
5780.0	ERBB4 p.H190Y	BRCA	ERBB4	1	989	p.Y157	0.001
1357.1	ESR1 p.L370F	BRCA	ESR1	1	989	p.S697;p.S698	0.001
1357.1	ESR1 p.L370F	BRCA	ESR1	1	989	p.S697;p.S698	0.001
5977.2	F13A1 p.L440H	BRCA	F13A1	1	989	p.S711	0.001
6451.0	FLG p.E38Q	BRCA	FLG	1	989	p.Y18	0.001
6921.0	GATA3 p.M294R	BRCA	GATA3	1	989	p.Y291	0.001
7201.0	GNAI3 p.M119T	BRCA	GNAI3	1	989	p.S163;p.Y167	0.001
7375.0	GRIN2A p.G510A	BRCA	GRIN2A	1	989	p.Y730	0.001
7375.0	GRIN2A p.V417I	BRCA	GRIN2A	1	989	p.Y730	0.001
7375.0	GRIN2A p.V529L	BRCA	GRIN2A	1	989	p.Y730	0.001
528.2	H3F3A p.R3G	BRCA	H3F3A	1	989	p.T12;p.T4;p.T7;p.T12;p.T4;p.T7	0.001
7787.0	HES1 p.R46Q	BRCA	HES1	1	989	p.S38	0.001
528.27	HIST1H2AE p.E65Q	BRCA	HIST1H2AE	1	989	p.T53	0.001
528.3	HIST1H4F p.G49A	BRCA	HIST1H4F	1	989	p.S48;p.Y52;p.T55;p.S48;p.Y52;p.T55;p.S48;p.Y52;p.T55;p.S48;p.Y52;p.T55;p.S48;p.Y52;p.T55;p.S48;p.Y52;p.T55;p.S48;p.Y52;p.T55;p.S48;p.Y52;p.T55;p.S48;p.Y52;p.T55;p.S48;p.Y52;p.T55;p.S48;p.Y52;p.T55;p.S48;p.Y52;p.T55;p.S48;p.Y52;p.T55;p.S48;p.Y52;p.T55	0.001
528.3	HIST1H4J p.G29V	BRCA	HIST1H4J	1	989	p.S48;p.Y52;p.T55;p.S48;p.Y52;p.T55;p.S48;p.Y52;p.T55;p.S48;p.Y52;p.T55;p.S48;p.Y52;p.T55;p.S48;p.Y52;p.T55;p.S48;p.Y52;p.T55;p.S48;p.Y52;p.T55;p.S48;p.Y52;p.T55;p.S48;p.Y52;p.T55;p.S48;p.Y52;p.T55;p.S48;p.Y52;p.T55;p.S48;p.Y52;p.T55;p.S48;p.Y52;p.T55	0.001
528.22	HIST3H3 p.A92V	BRCA	HIST3H3	1	989	p.S88	0.001
7977.0	HNF4A p.R331H	BRCA	HNF4A	1	989	p.S313;p.S318	0.001
7330.0	HRAS p.G12C	BRCA	HRAS	1	989	p.Y32;p.T35;p.Y64;p.Y96	0.001
7330.0	HRAS p.G12D	BRCA	HRAS	1	989	p.Y32;p.T35;p.Y64;p.Y96	0.001
7330.0	HRAS p.G13R	BRCA	HRAS	1	989	p.Y32;p.T35;p.Y64;p.Y96	0.001
8282.0	IDH1 p.R132C	BRCA	IDH1	1	989	p.Y135;p.Y139	0.001
8282.0	IDH1 p.R132H	BRCA	IDH1	1	989	p.Y135;p.Y139	0.001
8841.0	ITGB1 p.F276L	BRCA	ITGB1	1	989	p.Y147;p.S186	0.001
774.16	KIR3DL1 p.H53D	BRCA	KIR3DL1	1	989	p.S108;p.S75;p.S77	0.001
9458.0	KRAS p.G12C	BRCA	KRAS	1	989	p.S89;p.Y96	0.001
9458.0	KRAS p.G12D	BRCA	KRAS	1	989	p.S89;p.Y96	0.001
10026.0	MAP2K4 p.R134W	BRCA	MAP2K4	1	989	p.S257;p.T261	0.001
10026.0	MAP2K4 p.R170K	BRCA	MAP2K4	1	989	p.S257;p.T261	0.001
10095.0	MAPK1 p.E81K	BRCA	MAPK1	1	989	p.S142;p.Y263	0.001
10593.0	MMP2 p.A228T	BRCA	MMP2	1	989	p.S246;p.T261	0.001
10852.0	MTOR p.D2412H	BRCA	MTOR	1	989	p.Y1804;p.Y1880	0.001
10852.0	MTOR p.L1759R	BRCA	MTOR	1	989	p.Y1804;p.Y1880	0.001
10971.3	MYH7 p.E875D	BRCA	MYH7	1	989	p.S879	0.001
705.4	MYO9B p.K1736R	BRCA	MYO9B	1	989	p.S284;p.Y66	0.001
9189.0	NFE2L2 p.G81D	BRCA	NFE2L2	1	989	p.S602	0.001
149.0	NPR3 p.R268W	BRCA	NPR3	1	989	p.Y316	0.001
11732.1	NR5A2 p.R137C	BRCA	NR5A2	1	989	p.T113	0.001
12592.2	PDE10A p.G728V	BRCA	PDE10A	1	989	p.S777	0.001
13007.8	PIK3CA p.D350G	BRCA	PIK3CA	1	989	p.S265	0.001
13007.8	PIK3CA p.D350N	BRCA	PIK3CA	1	989	p.S265	0.001
13007.5	PIK3CA p.E365V	BRCA	PIK3CA	1	989	p.Y361	0.001
13007.4	PIK3CA p.E600K	BRCA	PIK3CA	1	989	p.Y641	0.001
13004.3	PIK3CA p.G106R	BRCA	PIK3CA	1	989	p.S306	0.001
13004.3	PIK3CA p.K111E	BRCA	PIK3CA	1	989	p.S306	0.001
13004.3	PIK3CA p.K111N	BRCA	PIK3CA	1	989	p.S306	0.001
13004.3	PIK3CA p.K111N	BRCA	PIK3CA	1	989	p.S306	0.001
13007.2	PIK3CA p.N345H	BRCA	PIK3CA	1	989	p.Y470;p.Y556	0.001
13004.3	PIK3CA p.P104L	BRCA	PIK3CA	1	989	p.S306	0.001
13007.2	PIK3CA p.V344M	BRCA	PIK3CA	1	989	p.Y470;p.Y556	0.001
13007.15	PIK3R1 p.D440G	BRCA	PIK3R1	1	989	p.Y580	0.001
13247.4	PLG p.D665H	BRCA	PLG	1	989	p.T662;p.S741;p.T742	0.001
13546.0	PPFIA2 p.A991V	BRCA	PPFIA2	1	989	p.T972;p.T975	0.001
13923.1	PRMT8 p.R394C	BRCA	PRMT8	1	989	p.Y189;p.Y193	0.001
14122.0	PSMD11 p.V7L	BRCA	PSMD11	1	989	p.S29;p.S49	0.001
14702.1	RALB p.V125I	BRCA	RALB	1	989	p.Y154	0.001
2576.0	RUNX1 p.F97L	BRCA	RUNX1	1	989	p.S94	0.001
2576.0	RUNX1 p.F97L	BRCA	RUNX1	1	989	p.S94	0.001
2576.0	RUNX1 p.F97Y	BRCA	RUNX1	1	989	p.S94	0.001
2576.0	RUNX1 p.G122R	BRCA	RUNX1	1	989	p.S94	0.001
15475.0	RUVBL1 p.E310K	BRCA	RUVBL1	1	989	p.S110	0.001
16146.0	SMAD4 p.D351H	BRCA	SMAD4	1	989	p.T454;p.T412	0.001
16146.0	SMAD4 p.R361H	BRCA	SMAD4	1	989	p.T454;p.T412	0.001
1919.3	TP53 p.A161T	BRCA	TP53	1	989	p.S215	0.001
1919.0	TP53 p.A276P	BRCA	TP53	1	989	p.R249;p.T284	0.001
1919.0	TP53 p.C135F	BRCA	TP53	1	989	p.R249;p.T284	0.001
1919.0	TP53 p.C135R	BRCA	TP53	1	989	p.R249;p.T284	0.001
1919.0	TP53 p.C135W	BRCA	TP53	1	989	p.R249;p.T284	0.001
1919.0	TP53 p.C135Y	BRCA	TP53	1	989	p.R249;p.T284	0.001
1919.6	TP53 p.C141R	BRCA	TP53	1	989	p.T211	0.001
1919.1	TP53 p.C242G	BRCA	TP53	1	989	p.T155;p.S183	0.001
1919.0	TP53 p.C275Y	BRCA	TP53	1	989	p.R249;p.T284	0.001
1919.0	TP53 p.D281E	BRCA	TP53	1	989	p.R249;p.T284	0.001
1919.0	TP53 p.D281E	BRCA	TP53	1	989	p.R249;p.T284	0.001
1919.0	TP53 p.D281V	BRCA	TP53	1	989	p.R249;p.T284	0.001
1919.0	TP53 p.D281Y	BRCA	TP53	1	989	p.R249;p.T284	0.001
1919.5	TP53 p.E287D	BRCA	TP53	1	989	p.Y126	0.001
1919.5	TP53 p.E287D	BRCA	TP53	1	989	p.Y126	0.001
1919.0	TP53 p.G279E	BRCA	TP53	1	989	p.R249;p.T284	0.001
1919.1	TP53 p.H168P	BRCA	TP53	1	989	p.T155;p.S183	0.001
1919.1	TP53 p.H179Y	BRCA	TP53	1	989	p.T155;p.S183	0.001
1919.2	TP53 p.I232S	BRCA	TP53	1	989	p.S149;p.T150;p.Y220	0.001
1919.3	TP53 p.I255F	BRCA	TP53	1	989	p.S215	0.001
1919.3	TP53 p.I255N	BRCA	TP53	1	989	p.S215	0.001
1919.3	TP53 p.I255S	BRCA	TP53	1	989	p.S215	0.001
1919.0	TP53 p.K132T	BRCA	TP53	1	989	p.R249;p.T284	0.001
1919.8	TP53 p.L111Q	BRCA	TP53	1	989	p.S269	0.001
1919.1	TP53 p.L194P	BRCA	TP53	1	989	p.T155;p.S183	0.001
1919.2	TP53 p.L257R	BRCA	TP53	1	989	p.S149;p.T150;p.Y220	0.001
1919.7	TP53 p.L265P	BRCA	TP53	1	989	p.S106	0.001
1919.7	TP53 p.L265R	BRCA	TP53	1	989	p.S106	0.001
1919.5	TP53 p.L289F	BRCA	TP53	1	989	p.Y126	0.001
1919.0	TP53 p.M133K	BRCA	TP53	1	989	p.R249;p.T284	0.001
1919.1	TP53 p.M169I	BRCA	TP53	1	989	p.T155;p.S183	0.001
1919.0	TP53 p.M246I	BRCA	TP53	1	989	p.R249;p.T284	0.001
1919.0	TP53 p.M246I	BRCA	TP53	1	989	p.R249;p.T284	0.001
1919.0	TP53 p.M246I	BRCA	TP53	1	989	p.R249;p.T284	0.001
1919.0	TP53 p.P278A	BRCA	TP53	1	989	p.R249;p.T284	0.001
1919.0	TP53 p.P278L	BRCA	TP53	1	989	p.R249;p.T284	0.001
1919.0	TP53 p.P278S	BRCA	TP53	1	989	p.R249;p.T284	0.001
1919.0	TP53 p.P278T	BRCA	TP53	1	989	p.R249;p.T284	0.001
1919.0	TP53 p.Q136P	BRCA	TP53	1	989	p.R249;p.T284	0.001
1919.3	TP53 p.R158G	BRCA	TP53	1	989	p.S215	0.001
1919.0	TP53 p.R273P	BRCA	TP53	1	989	p.R249;p.T284	0.001
1919.0	TP53 p.R280S	BRCA	TP53	1	989	p.R249;p.T284	0.001
1919.0	TP53 p.R280S	BRCA	TP53	1	989	p.R249;p.T284	0.001
1919.0	TP53 p.S241C	BRCA	TP53	1	989	p.R249;p.T284	0.001
1919.0	TP53 p.S241F	BRCA	TP53	1	989	p.R249;p.T284	0.001
1919.1	TP53 p.V173M	BRCA	TP53	1	989	p.T155;p.S183	0.001
1919.3	TP53 p.V197G	BRCA	TP53	1	989	p.S215	0.001
1919.0	TP53 p.V274F	BRCA	TP53	1	989	p.R249;p.T284	0.001
1919.3	TP53 p.Y205C	BRCA	TP53	1	989	p.S215	0.001
1919.3	TP53 p.Y205N	BRCA	TP53	1	989	p.S215	0.001
17877.0	TPK1 p.D100N	BRCA	TPK1	1	989	p.S138	0.001
2234.0	VSIG4 p.L103Q	BRCA	VSIG4	1	989	p.S297	0.001
18811.0	WNK3 p.N453Y	BRCA	WNK3	1	989	p.T489	0.001
19086.0	ZFP91 p.R391L	BRCA	ZFP91	1	989	p.T395	0.001

### Sheet: TableS7.RPPAassoc
cancer	marker	gene	gene_path_count	deviance	residual_degrees_freedom	residual_deviance	F_statistic	p-value (linear regression)	coefficient	covariants	FDR
UCEC	p53	TP53	91	65.955	439	130.444	225.247	2.50834e-41	0.942283	age_at_initial_pathologic_diagnosis+ethnicity	2.53342e-39
BRCA	p53	TP53	135	30.8145	897	247.058	112.491	7.84287e-25	0.512208	age_at_initial_pathologic_diagnosis+gender+ethnicity	3.96065e-23
OV	p53	TP53	130	20.4777	434	151.952	58.784	1.18407e-13	0.473992	age_at_initial_pathologic_diagnosis+ethnicity	3.98638e-12
STAD	p53	TP53	81	7.36303	358	46.157	56.4553	4.79526e-13	0.346654	age_at_initial_pathologic_diagnosis+gender+ethnicity	1.2108e-11
LUSC	p53	TP53	130	12.5686	330	75.9993	54.1708	1.52582e-12	0.401895	age_at_initial_pathologic_diagnosis+gender+ethnicity	3.08216e-11
LGG	EGFR	EGFR	11	22.7179	433	205.94	50.4298	5.19484e-12	1.24684	age_at_initial_pathologic_diagnosis+gender+ethnicity	8.74466e-11
COAD	p53	TP53	91	9.44309	366	81.1812	44.263	1.06657e-10	0.342735	age_at_initial_pathologic_diagnosis+gender+ethnicity	1.53891e-09
LGG	p53	TP53	170	2.00624	458	27.3988	34.0676	1.01686e-08	0.122479	age_at_initial_pathologic_diagnosis+gender+ethnicity	1.28379e-07
LGG	EGFR_pY1068	EGFR	11	21.7222	433	294.2	33.232	1.56977e-08	1.27865	age_at_initial_pathologic_diagnosis+gender+ethnicity	1.76163e-07
LUAD	p53	TP53	89	9.23953	361	101.206	32.7567	2.22382e-08	0.383439	age_at_initial_pathologic_diagnosis+gender+ethnicity	2.24606e-07
LUAD	EGFR_pY1068	EGFR	23	16.791	351	201.793	29.4042	1.10687e-07	0.859112	age_at_initial_pathologic_diagnosis+gender+ethnicity	1.0163e-06
BLCA	p53	TP53	85	4.9764	350	60.2424	28.5458	1.66848e-07	0.275452	age_at_initial_pathologic_diagnosis+gender+ethnicity	1.40431e-06
ESCA	p53	TP53	54	5.36599	132	24.4707	28.7951	3.68475e-07	0.394327	age_at_initial_pathologic_diagnosis+gender+ethnicity	2.86277e-06
READ	p53	TP53	42	7.82395	132	39.3019	26.696	8.8121e-07	0.509126	age_at_initial_pathologic_diagnosis+gender+ethnicity	6.3573e-06
LGG	EGFR_pY1173	EGFR	11	3.39694	433	67.6857	22.4436	2.95101e-06	0.47185	age_at_initial_pathologic_diagnosis+gender+ethnicity	1.98701e-05
GBM	p53	TP53	39	2.28048	246	27.4255	20.323	1.01947e-05	0.270109	age_at_initial_pathologic_diagnosis+gender+ethnicity	6.43541e-05
SKCM	p53	TP53	18	1.23955	347	34.166	12.727	0.000411838	0.271283	age_at_initial_pathologic_diagnosis+gender+ethnicity	0.0024468
CESC	p53	TP53	7	0.801649	172	11.6716	12.0508	0.000659079	0.315938	age_at_initial_pathologic_diagnosis+ethnicity	0.00369817
SKCM	c-Kit	KIT	5	13.1515	347	412.03	11.0539	0.000980967	1.50021	age_at_initial_pathologic_diagnosis+gender+ethnicity	0.00521462
LUAD	EGFR	EGFR	23	1.73163	351	59.3634	10.7845	0.00112841	0.27803	age_at_initial_pathologic_diagnosis+gender+ethnicity	0.00569846
TGCT	c-Kit	KIT	10	13.3839	105	136.086	10.6421	0.00150407	1.19619	age_at_initial_pathologic_diagnosis+ethnicity	0.00723384
GBM	EGFR	EGFR	13	20.4633	242	572.169	8.64	0.00361229	1.26561	age_at_initial_pathologic_diagnosis+gender+ethnicity	0.0162927
GBM	EGFR_pY1068	EGFR	13	28.1366	242	802.785	8.53033	0.00382838	1.47204	age_at_initial_pathologic_diagnosis+gender+ethnicity	0.0162927
UCEC	beta-Catenin	CTNNB1	38	6.20591	436	323.975	8.43403	0.00387153	-0.455877	age_at_initial_pathologic_diagnosis+ethnicity	0.0162927
SKCM	N-Ras	NRAS	93	0.317282	350	19.9928	5.55965	0.0189367	0.0686659	age_at_initial_pathologic_diagnosis+gender+ethnicity	0.0765041
GBM	EGFR_pY1173	EGFR	13	8.36876	242	373.355	5.47612	0.0201053	0.794474	age_at_initial_pathologic_diagnosis+gender+ethnicity	0.0781014
READ	Smad4	SMAD4	9	0.236486	129	6.40899	4.95423	0.0278048	0.165996	age_at_initial_pathologic_diagnosis+gender+ethnicity	0.100957
PAAD	p53	TP53	26	0.287687	122	7.22044	4.95239	0.0279881	0.13294	age_at_initial_pathologic_diagnosis+gender+ethnicity	0.100957
UCS	p53	TP53	23	1.77282	47	15.7194	4.91021	0.0320416	0.376858	age_at_initial_pathologic_diagnosis+ethnicity	0.111593
GBM	PI3K-p110-alpha	PIK3CA	10	0.394762	243	23.5781	4.10423	0.0438873	-0.207816	age_at_initial_pathologic_diagnosis+gender+ethnicity	0.147754
LUAD	KEAP1	KEAP1	10	0.912353	220	54.1444	3.80427	0.0524156	-0.370513	age_at_initial_pathologic_diagnosis+gender+ethnicity	0.170773
LGG	PI3K-p85	PIK3R1	4	0.227177	432	28.1024	3.56838	0.0595687	0.260721	age_at_initial_pathologic_diagnosis+gender+ethnicity	0.188014
LUSC	KEAP1	KEAP1	4	2.65208	185	150.463	3.38422	0.0674613	-0.818362	age_at_initial_pathologic_diagnosis+gender+ethnicity	0.206472
KICH	p53	TP53	11	0.458784	62	8.9213	3.41566	0.0697709	-0.194309	age_at_initial_pathologic_diagnosis+gender+ethnicity	0.207261
HNSC	PI3K-p110-alpha	PIK3CA	16	0.256198	213	19.4728	2.7928	0.0961854	-0.115946	age_at_initial_pathologic_diagnosis+gender+ethnicity	0.269853
SARC	p53	TP53	39	0.371374	232	30.6982	2.83015	0.0938907	0.102463	age_at_initial_pathologic_diagnosis+gender+ethnicity	0.269853
CESC	PI3K-p110-alpha	PIK3CA	6	0.114419	171	7.33727	2.59793	0.108903	-0.137938	age_at_initial_pathologic_diagnosis+ethnicity	0.290239
PAAD	Smad4	SMAD4	9	0.116954	121	5.3	2.60603	0.109199	-0.128123	age_at_initial_pathologic_diagnosis+gender+ethnicity	0.290239
HNSC	Nrf2	NFE2L2	7	0.157442	212	13.0617	2.53463	0.112892	0.162641	age_at_initial_pathologic_diagnosis+gender+ethnicity	0.292361
ACC	alpha-Catenin	CTNNB1	4	0.0433819	44	0.774373	2.47229	0.123948	0.0620222	age_at_initial_pathologic_diagnosis+gender+ethnicity	0.305008
PRAD	p53	TP53	22	0.102134	354	15.8672	2.36253	0.125179	0.0743988	age_at_initial_pathologic_diagnosis+ethnicity	0.305008
UCEC	mTOR_pS2448	MTOR	6	0.146905	436	28.4545	2.33983	0.126835	0.156984	age_at_initial_pathologic_diagnosis+ethnicity	0.305008
TGCT	N-Ras	NRAS	6	0.0240162	105	1.1352	2.24551	0.137091	0.0705535	age_at_initial_pathologic_diagnosis+ethnicity	0.322005
BRCA	GATA3	GATA3	6	3.49626	891	1539.65	2.05686	0.151875	0.792395	age_at_initial_pathologic_diagnosis+gender+ethnicity	0.340876
PRAD	Smad4	SMAD4	4	0.0474767	352	8.04686	2.08491	0.149655	-0.112627	age_at_initial_pathologic_diagnosis+ethnicity	0.340876
UCEC	PI3K-p85	PIK3R1	15	0.253936	437	55.9424	1.97439	0.160699	0.129374	age_at_initial_pathologic_diagnosis+ethnicity	0.35284
COAD	N-Ras	NRAS	15	0.0855941	359	18.1692	1.80187	0.180346	0.0833131	age_at_initial_pathologic_diagnosis+gender+ethnicity	0.387553
BRCA	EGFR_pY1173	EGFR	3	0.173555	890	89.8264	1.72153	0.189837	-0.231461	age_at_initial_pathologic_diagnosis+gender+ethnicity	0.389473
BRCA	PI3K-p110-alpha	PIK3CA	188	0.113581	915	61.6664	1.68783	0.194216	-0.0279586	age_at_initial_pathologic_diagnosis+gender+ethnicity	0.389473
HNSC	p53	TP53	88	0.956947	227	122.66	1.76545	0.185304	0.119765	age_at_initial_pathologic_diagnosis+gender+ethnicity	0.389473
LIHC	p53	TP53	6	0.169775	61	5.94675	1.67718	0.200521	0.174324	age_at_initial_pathologic_diagnosis+gender+ethnicity	0.389473
MESO	p53	TP53	6	0.169775	61	5.94675	1.67718	0.200521	0.174324	age_at_initial_pathologic_diagnosis+gender+ethnicity	0.389473
STAD	alpha-Catenin	CTNNB1	4	0.261381	350	58.8771	1.594	0.207611	0.263288	age_at_initial_pathologic_diagnosis+gender+ethnicity	0.395636
UCEC	HER2	ERBB2	7	0.870475	435	279.416	1.35118	0.245715	-0.362079	age_at_initial_pathologic_diagnosis+ethnicity	0.459577
READ	PI3K-p110-alpha	PIK3CA	3	0.0437091	129	5.81073	1.28979	0.258242	0.237642	age_at_initial_pathologic_diagnosis+gender+ethnicity	0.474226
ESCA	Smad4	SMAD4	3	0.0243669	124	3.17097	0.941891	0.33376	0.117308	age_at_initial_pathologic_diagnosis+gender+ethnicity	0.601961
UCEC	mTOR	MTOR	6	0.0656309	436	33.6525	0.854946	0.355673	0.0994851	age_at_initial_pathologic_diagnosis+ethnicity	0.630228
CESC	Smad4	SMAD4	3	0.0330088	171	6.72047	0.827601	0.364286	0.111069	age_at_initial_pathologic_diagnosis+ethnicity	0.63436
BRCA	EGFR	EGFR	3	0.12494	890	143.343	0.781633	0.376882	-0.196376	age_at_initial_pathologic_diagnosis+gender+ethnicity	0.645172
STAD	HER2	ERBB2	7	0.72405	352	367.302	0.700029	0.403351	-0.374292	age_at_initial_pathologic_diagnosis+gender+ethnicity	0.66948
COAD	beta-Catenin	CTNNB1	5	0.687171	358	367.312	0.697057	0.404339	-0.27803	age_at_initial_pathologic_diagnosis+gender+ethnicity	0.66948
KIRP	c-Met_pY1235	MET	3	0.0131402	212	4.50681	0.638279	0.425251	-0.0945716	age_at_initial_pathologic_diagnosis+gender+ethnicity	0.692747
STAD	N-Ras	NRAS	3	0.0161392	350	11.0592	0.50866	0.476203	-0.0742592	age_at_initial_pathologic_diagnosis+gender+ethnicity	0.751508
BLCA	PI3K-p110-alpha	PIK3CA	19	0.0179973	343	12.2367	0.520191	0.47126	0.0339338	age_at_initial_pathologic_diagnosis+gender+ethnicity	0.751508
KIRC	PI3K-p110-alpha	PIK3CA	4	0.0336839	476	34.2897	0.468314	0.494101	-0.0993147	age_at_initial_pathologic_diagnosis+gender+ethnicity	0.767756
BRCA	EGFR_pY1068	EGFR	3	0.223855	890	477.999	0.417909	0.51815	-0.255541	age_at_initial_pathologic_diagnosis+gender+ethnicity	0.792927
READ	N-Ras	NRAS	10	0.0167644	129	7.06946	0.321858	0.571503	-0.0808661	age_at_initial_pathologic_diagnosis+gender+ethnicity	0.857334
LUAD	beta-Catenin	CTNNB1	4	0.186102	349	208.818	0.311354	0.577215	0.150871	age_at_initial_pathologic_diagnosis+gender+ethnicity	0.857334
UCEC	HER2_pY1248	ERBB2	7	0.0492842	435	97.7167	0.221153	0.638401	-0.0934115	age_at_initial_pathologic_diagnosis+ethnicity	0.859713
LUSC	N-Ras	NRAS	4	0.00549041	318	7.13585	0.250361	0.617174	0.00697434	age_at_initial_pathologic_diagnosis+gender+ethnicity	0.859713
UCS	PI3K-p110-alpha	PIK3CA	11	0.0284328	46	5.21628	0.239159	0.627359	0.0652531	age_at_initial_pathologic_diagnosis+ethnicity	0.859713
CHOL	p53	TP53	3	0.0411174	29	4.04169	0.267648	0.609461	-0.166582	age_at_initial_pathologic_diagnosis+gender+ethnicity	0.859713
KIRC	p53	TP53	5	0.0225636	476	40.6879	0.26398	0.60764	-0.0705729	age_at_initial_pathologic_diagnosis+gender+ethnicity	0.859713
SKCM	beta-Catenin	CTNNB1	5	0.186104	347	282.741	0.229673	0.632072	0.187711	age_at_initial_pathologic_diagnosis+gender+ethnicity	0.859713
LUSC	Nrf2	NFE2L2	10	0.0087318	185	6.67169	0.244789	0.621369	0.0349719	age_at_initial_pathologic_diagnosis+gender+ethnicity	0.859713
BLCA	HER2	ERBB2	5	0.193715	342	342.201	0.195913	0.658325	0.110662	age_at_initial_pathologic_diagnosis+gender+ethnicity	0.873057
STAD	HER2_pY1248	ERBB2	7	0.0813559	352	153.517	0.187116	0.665598	-0.145997	age_at_initial_pathologic_diagnosis+gender+ethnicity	0.873057
BLCA	HER2_pY1248	ERBB2	5	0.0403819	342	85.3921	0.163957	0.685797	-0.127187	age_at_initial_pathologic_diagnosis+gender+ethnicity	0.880472
LUSC	PI3K-p110-alpha	PIK3CA	14	0.017956	320	36.1436	0.160809	0.688686	-0.0250766	age_at_initial_pathologic_diagnosis+gender+ethnicity	0.880472
LGG	N-Ras	NRAS	4	0.00243611	432	8.62068	0.122495	0.726517	-0.0367798	age_at_initial_pathologic_diagnosis+gender+ethnicity	0.883607
COAD	PI3K-p110-alpha	PIK3CA	48	0.00405351	365	13.222	0.127557	0.721188	-0.0184679	age_at_initial_pathologic_diagnosis+gender+ethnicity	0.883607
STAD	Smad4	SMAD4	14	0.00285057	350	8.83539	0.114863	0.734881	0.0101979	age_at_initial_pathologic_diagnosis+gender+ethnicity	0.883607
KIRC	VHL	VHL	25	0.278936	478	1066.5	0.126182	0.722583	0.0852366	age_at_initial_pathologic_diagnosis+gender+ethnicity	0.883607
UCEC	Caspase-8	CASP8	4	0.0229984	435	81.0181	0.122876	0.726108	-0.0976433	age_at_initial_pathologic_diagnosis+ethnicity	0.883607
UCEC	PI3K-p110-alpha	PIK3CA	103	0.00791939	443	40.8647	0.08646	0.768866	-0.0096581	age_at_initial_pathologic_diagnosis+ethnicity	0.913593
LUAD	B-Raf	BRAF	3	0.00665514	348	120.537	0.0194177	0.889258	0.259333	age_at_initial_pathologic_diagnosis+gender+ethnicity	0.9432
LUAD	EGFR_pY1173	EGFR	23	0.00174901	351	13.3256	0.0460085	0.830287	0.0100469	age_at_initial_pathologic_diagnosis+gender+ethnicity	0.9432
BRCA	HER2	ERBB2	10	0.0195267	892	886.461	0.0195499	0.888833	-0.0472544	age_at_initial_pathologic_diagnosis+gender+ethnicity	0.9432
CESC	ERK2	MAPK1	8	0.0108622	171	45.2726	0.0413389	0.839134	-0.0416413	age_at_initial_pathologic_diagnosis+ethnicity	0.9432
HNSC	ERK2	MAPK1	3	0.00881765	210	107.433	0.0169614	0.896507	0.0642639	age_at_initial_pathologic_diagnosis+gender+ethnicity	0.9432
BLCA	N-Ras	NRAS	3	0.000691291	342	13.6745	0.0173521	0.895279	0.026487	age_at_initial_pathologic_diagnosis+gender+ethnicity	0.9432
UCEC	N-Ras	NRAS	9	0.00162114	435	17.8668	0.0401902	0.841204	0.00105548	age_at_initial_pathologic_diagnosis+ethnicity	0.9432
ESCA	PI3K-p110-alpha	PIK3CA	7	0.00117858	125	8.28234	0.0193903	0.889487	-0.0333813	age_at_initial_pathologic_diagnosis+gender+ethnicity	0.9432
LGG	PI3K-p110-alpha	PIK3CA	18	0.00118265	432	23.281	0.0219858	0.882195	-0.00368115	age_at_initial_pathologic_diagnosis+gender+ethnicity	0.9432
LUAD	PI3K-p110-alpha	PIK3CA	10	0.0017991	351	12.6484	0.0491514	0.824678	-0.011292	age_at_initial_pathologic_diagnosis+gender+ethnicity	0.9432
BRCA	Caspase-8	CASP8	3	0.00162846	890	56.7808	0.0255213	0.873112	0.0165455	age_at_initial_pathologic_diagnosis+gender+ethnicity	0.9432
BRCA	HER2_pY1248	ERBB2	10	0.00344149	892	497.853	0.00615946	0.937462	-0.0225924	age_at_initial_pathologic_diagnosis+gender+ethnicity	0.964908
UCEC	c-Myc	MYC	3	0.00150053	436	77.9525	0.00842955	0.92689	0.0198642	age_at_initial_pathologic_diagnosis+ethnicity	0.964908
COAD	Smad4	SMAD4	15	0.000186875	360	15.1758	0.00462795	0.945801	-0.0142941	age_at_initial_pathologic_diagnosis+gender+ethnicity	0.964908
STAD	PI3K-p110-alpha	PIK3CA	44	0.000118579	359	18.5266	0.00229084	0.961853	-0.000488295	age_at_initial_pathologic_diagnosis+gender+ethnicity	0.971471
SARC	PI3K-p110-alpha	PIK3CA	3	3.01589e-05	224	14.6839	0.000458196	0.982942	-0.05043	age_at_initial_pathologic_diagnosis+gender+ethnicity	0.982942

### Sheet: TableS8.ProteomeAssoc
Proteome analysis of co-clustering mutations
Cluster	Gene	p_value (Wilcoxon rank-sum test)	Statistic	Cancer_type	Fold_change	FDR
1919	TP53	0.000917091	3.3148	OV_P	1.4842	0.436785
7977	HNF4A	0.00119923	-3.23906	CO_P	-1.06932	0.436785
1919.2	TP53	0.00133846	3.2076	BR_P	1.77148	0.436785
9458	KRAS	0.0131804	2.47886	CO_R	0.439691	0.72116
13247.2	PLG	0.0135877	2.46798	CO_R	0.920932	0.72116
1919.1	TP53	0.0144614	2.44559	BR_R	1.33191	0.72116
15674	SDSL	0.0157065	2.41566	CO_P	0.750495	0.72116
14717	RALY	0.0168482	-2.39	CO_P	-1.07093	0.72116
705.6	RAC1	0.0180196	-2.36521	CO_P	-0.364936	0.72116
756	AKT1	0.018321	2.35907	BR_P	0.567388	0.72116
16146	SMAD4	0.0210271	2.3075	CO_P	0.444247	0.72116
1919	TP53	0.0213937	2.30096	BR_P	1.39766	0.72116
9698	LIG1	0.0219129	2.29187	CO_P	0.82925	0.72116
2293	C8A	0.0224273	2.28305	CO_P	2.17583	0.72116
8224	HTRA3	0.0224273	2.28305	CO_P	2.43124	0.72116
1357.1	ESR1	0.0228411	2.27608	OV_P	2.01494	0.72116
1092	ANPEP	0.0246009	2.24761	CO_P	0.700074	0.72116
8148	HSPA2	0.0256316	2.23175	CO_P	2.16986	0.72116
1919	TP53	0.0265795	2.21764	CO_P	0.968972	0.72116
1547.4	VHL	0.0288043	2.18615	BR_P	1.17868	0.72116
5611	EPHA2	0.0300761	2.16909	CO_R	0.400709	0.72116
1207	CTNNB1	0.0302626	-2.16664	BR_P	-1.44029	0.72116
2293	C8A	0.0318244	2.14661	CO_R	1.57787	0.72116
156	ACAA2	0.0327569	-2.13505	CO_R	-1.44781	0.72116
1919	TP53	0.0335585	2.12534	BR_R	1.44953	0.72116
1919	TP53	0.033812	2.12231	OV_R	1.50111	0.72116
10095	MAPK1	0.0349856	2.10852	CO_P	0.283042	0.72116
6311	FGA	0.0369221	2.08662	CO_R	0.746344	0.72116
14486	PYGB	0.0400642	-2.05309	CO_P	-1.03697	0.72116
1919.1	TP53	0.0422266	2.03128	OV_P	1.03351	0.72116
8282	IDH1	0.0447658	2.00685	CO_R	0.565351	0.72116
13644	PPP3CA	0.0456962	1.99819	CO_R	0.977856	0.72116
10593	MMP2	0.0468467	-1.98768	OV_P	-1.41413	0.72116
14122	PSMD11	0.0472322	1.98421	CO_P	0.246458	0.72116
14717	RALY	0.0492076	-1.96679	CO_R	-0.689679	0.72116
14842	RBBP9	0.0509752	-1.95169	CO_P	-0.64018	0.72116
8841	ITGB1	0.052584	-1.93832	CO_R	-0.386728	0.72116
13007.1	PIK3R1	0.0543646	1.92392	CO_P	0.646113	0.72116
13007.2	PIK3R1	0.05948	1.88463	CO_P	0.483941	0.72116
5310	EGFR	0.0596975	1.88302	CO_P	0.289574	0.72116
705.6	RAC1	0.0600753	1.88024	BR_P	0.353937	0.72116
6420	TGFBR1	0.0609515	-1.87385	BR_P	-1.06912	0.72116
12557	PCSK9	0.0609515	-1.87385	BR_P	-0.611524	0.72116
14954	RECQL	0.0626981	-1.86133	CO_R	-0.891379	0.72116
11268	RARA	0.0636923	-1.85433	BR_P	-1.52958	0.72116
9189	KEAP1	0.0647524	1.84696	CO_P	0.890309	0.72116
3921	CTCF	0.0684467	1.82205	CO_P	0.476812	0.72116
2615	HIST1H1E	0.0685375	1.82146	CO_P	1.20962	0.72116
1571	ASL	0.0725311	-1.79577	BR_P	-1.01022	0.72116
6892.1	GAPDH	0.0725488	1.79566	CO_P	0.540516	0.72116
5597	EPB41L3	0.0751838	1.77934	CO_P	0.7561	0.72116
2337	CA1	0.0751918	1.77929	CO_R	0.64345	0.72116
2901.1	CDH1	0.076726	-1.77001	CO_P	-1.1323	0.72116
5977.2	F13A1	0.0777709	1.76377	BR_R	1.38573	0.72116
4043.3	KEAP1	0.0789636	1.75673	BR_P	0.620838	0.72116
9318	KIT	0.0789636	-1.75673	BR_P	-0.91987	0.72116
8790	ITGA5	0.0810973	1.74435	CO_P	1.26634	0.72116
13247.2	PLG	0.0818038	1.74031	CO_P	0.719764	0.72116
10026	MAP2K4	0.0823471	1.73723	CO_P	0.401178	0.72116
1292	APP	0.0846241	-1.72446	CO_R	-0.871679	0.72116
3370	CLIP1	0.0846241	-1.72446	CO_R	-1.219	0.72116
313.1	ACTG1	0.0853924	1.72022	BR_P	1.06115	0.72116
10026	MAP2K4	0.0855169	-1.71954	CO_R	-0.77235	0.72116
8675	INSR	0.0857312	-1.71836	BR_P	-1.19234	0.72116
14967	RELA	0.0858526	1.71769	BR_P	0.373544	0.72116
13007.2	PIK3R1	0.0867288	1.71291	CO_R	1.94565	0.72116
5597	EPB41L3	0.0869792	-1.71155	OV_R	-1.95466	0.72116
14842	RBBP9	0.0872685	-1.70999	OV_P	-1.59518	0.72116
5154	DYRK2	0.0873212	-1.7097	BR_R	-1.71024	0.72116
10025	MAP2K2	0.0873212	-1.7097	BR_R	-1.37865	0.72116
18058	TSN	0.0873212	-1.7097	BR_R	-1.32582	0.72116
18058	TSN	0.0878107	-1.70706	OV_P	-0.663594	0.72116
13568	PPIL1	0.0903289	1.69367	CO_R	1.17011	0.72116
3955.2	CTNNB1	0.090446	-1.69305	CO_P	-0.869179	0.72116
6892	GAPDH	0.090446	1.69305	CO_P	0.515814	0.72116
8148	HSPA2	0.0908626	1.69086	BR_P	3.30687	0.72116
14823	RB1	0.0933441	1.67802	CO_P	1.73632	0.72116
6210	FBP2	0.0954354	1.6674	CO_P	1.97356	0.72116
313.1	ACTG1	0.095799	1.66557	OV_P	4.43888	0.72116
2430	CAMK2B	0.095799	1.66557	OV_P	1.8699	0.72116
10909	MUT	0.095799	-1.66557	OV_P	-0.995341	0.72116
15992	SFPQ	0.095799	1.66557	OV_P	0.563109	0.72116
2681.1	CDK12	0.0959709	1.66471	BR_R	2.39257	0.72116
14088	PSMA6	0.0962382	1.66337	BR_P	0.679859	0.72116
14122	PSMD11	0.0962382	1.66337	BR_P	0.723516	0.72116
17877	TPK1	0.0962382	1.66337	BR_P	1.9998	0.72116
1919.3	TP53	0.0970885	1.65914	BR_P	1.01558	0.72116
1243	APOA1	0.100605	1.64193	CO_P	1.74083	0.72116
1571	ASL	0.100605	-1.64193	CO_P	-1.42786	0.72116
3105.2	ITGB3	0.100605	-1.64193	CO_P	-1.7462	0.72116
11621.1	NOTCH1	0.100605	-1.64193	CO_P	-1.59931	0.72116
16747	SRSF7	0.100605	-1.64193	CO_P	-1.30375	0.72116
705.4	RHOA	0.101855	-1.63593	CO_R	-1.18208	0.72116
705.5	RHOA	0.101855	1.63593	CO_R	0.816431	0.72116
5964.1	F2	0.101855	1.63593	CO_R	2.50438	0.72116
15059	RHEB	0.101855	1.63593	CO_R	1.42505	0.72116
7529	GTF2B	0.102081	1.63485	CO_R	0.851831	0.72116
5389	EIF4A1	0.103299	-1.62907	OV_R	-0.91616	0.72116
5977.3	F13A1	0.103299	-1.62907	OV_R	-2.25828	0.72116
1571	ASL	0.104984	1.62116	OV_P	1.79188	0.72116
13007.1	PIK3CA	0.104984	-1.62116	OV_P	-0.742357	0.72116
16146	SMAD2	0.104984	-1.62116	OV_P	-1.36707	0.72116
311.4	ACTB	0.105211	1.6201	BR_P	0.937145	0.72116
10095	MAPK1	0.105211	1.6201	BR_P	0.343388	0.72116
4043.3	CUL3	0.105293	-1.61972	BR_R	-0.815978	0.72116
17682	TNFAIP6	0.105293	-1.61972	BR_R	-2.67546	0.72116
17850	TP53	0.107751	1.60838	OV_P	1.64307	0.72116
6892.1	GAPDH	0.108022	-1.60715	CO_R	-0.305148	0.72116
2681	CDK12	0.108309	1.60584	CO_P	1.17979	0.72116
3955.3	CTNNB1	0.110169	-1.59743	CO_R	-1.59928	0.72116
5977	F13A1	0.110169	1.59743	CO_R	2.35836	0.72116
7201	GNAI3	0.110169	1.59743	CO_R	0.809458	0.72116
5230	EEF1A1	0.112326	-1.58783	OV_R	-0.854787	0.72116
5977.2	F13A1	0.112326	-1.58783	OV_R	-2.23754	0.72116
8291	IDH2	0.112326	-1.58783	OV_R	-1.85953	0.72116
5389	EIF4A1	0.113903	1.58089	BR_P	0.800489	0.72116
16146	SMAD4	0.11391	1.58086	CO_R	0.350615	0.72116
4509	DDX3X	0.114839	-1.57681	CO_P	-0.540963	0.72116
5027	DUSP22	0.114855	-1.57674	OV_P	-1.80422	0.72116
10416	METTL14	0.114855	1.57674	OV_P	0.882979	0.72116
13735	PREP	0.114855	1.57674	OV_P	1.06468	0.72116
14614	RAB3D	0.114855	1.57674	OV_P	1.93622	0.72116
5230	EEF1A1	0.11532	1.57472	BR_R	1.16751	0.72116
8437.1	IKBKB	0.11532	-1.57472	BR_R	-0.954814	0.72116
15403	RPS8	0.11532	-1.57472	BR_R	-1.37719	0.72116
17862	TP63	0.11532	-1.57472	BR_R	-0.627446	0.72116
774.1	ALB	0.116472	1.56976	CO_P	2.58234	0.72116
311	ACTB	0.116588	-1.56926	BR_R	-0.739574	0.72116
1207.2	CTNNB1	0.11901	-1.55894	CO_R	-1.44335	0.72116
2537	CASP1	0.120329	1.5534	BR_P	1.24522	0.72116
14614	RAB3D	0.120908	1.55097	CO_P	0.431398	0.72116
8282	IDH1	0.121382	1.549	OV_P	1.06255	0.72116
774.9	ALB	0.121964	1.54658	OV_R	2.20778	0.72116
2216	C3	0.121964	1.54658	OV_R	1.62238	0.72116
14954	RECQL	0.121964	-1.54658	OV_R	-0.983088	0.72116
2292.2	C8B	0.125111	1.53367	CO_P	1.67689	0.72116
3955.3	CTNNB1	0.125111	-1.53367	CO_P	-1.15502	0.72116
10570	TIMP2	0.125111	-1.53367	CO_P	-1.361	0.72116
756.1	AKT2	0.125442	-1.53232	OV_P	-1.05882	0.72116
8688	IPO13	0.125442	-1.53232	OV_P	-0.818623	0.72116
1207	CTNNB1	0.126083	-1.52973	BR_R	-1.46829	0.72116
13007.3	PIK3CA	0.126083	-1.52973	BR_R	-1.10985	0.72116
5230.1	EEF1A1	0.126847	1.52665	CO_P	0.516251	0.72116
311	ACTB	0.127034	1.5259	BR_P	1.54365	0.72116
311.2	ACTB	0.127034	1.5259	BR_P	1.54365	0.72116
756.1	AKT2	0.127034	-1.5259	BR_P	-0.864876	0.72116
15154	RNF168	0.127034	-1.5259	BR_P	-2.06405	0.72116
1547.1	VHL	0.127884	1.5225	BR_P	0.757415	0.72116
17850	TP53	0.127884	1.5225	BR_P	0.834739	0.72116
11737.1	NRAS	0.128389	1.52049	CO_R	0.502662	0.72116
642.3	HBG2	0.129169	-1.51739	OV_P	-1.23979	0.72116
13247.4	PLG	0.129207	1.51724	CO_R	1.19812	0.72116
14075	PSMC4	0.130157	-1.51348	CO_P	-0.514149	0.72116
13568	PPIL1	0.132236	-1.50534	OV_R	-0.94461	0.72116
16614	SPR	0.132236	1.50534	OV_R	1.49527	0.72116
1911	BCL10	0.132844	1.50298	BR_P	0.781038	0.72116
4459	DDI2	0.132844	1.50298	BR_P	0.493572	0.72116
8642	INMT	0.134027	1.49841	BR_P	2.15855	0.72116
14091	PSMB2	0.134027	1.49841	BR_P	0.505343	0.72116
4123.1	CYC1	0.134241	-1.49758	CO_P	-0.776832	0.72116
7591	GYPC	0.134241	1.49758	CO_P	1.85367	0.72116
705.6	RAC1	0.134709	-1.49579	CO_R	-0.220426	0.72116
528.25	H3F3A	0.136775	-1.48791	OV_P	-1.19774	0.72116
18090	TTR	0.136775	-1.48791	OV_P	-1.53935	0.72116
16747	SRSF7	0.137952	1.48346	BR_P	0.36444	0.72116
2318	C9	0.138352	1.48196	CO_R	1.47469	0.72116
9189.2	KEAP1	0.138971	1.47964	CO_R	0.174276	0.72116
4706	DNAJB1	0.139378	1.47811	CO_R	0.533006	0.72116
642.2	HBB	0.141314	1.47091	BR_P	2.21825	0.72116
1357.1	ESR1	0.141314	-1.47091	BR_P	-2.381	0.72116
5360	EIF2B1	0.141314	1.47091	BR_P	0.504273	0.72116
5456	EMD	0.141314	-1.47091	BR_P	-1.01723	0.72116
8688	IPO13	0.141314	-1.47091	BR_P	-0.64258	0.72116
17064	SYK	0.141314	1.47091	BR_P	0.873209	0.72116
642.5	HBG2	0.14321	1.46394	BR_P	2.01465	0.72116
1207	CTNNB1	0.143335	-1.46348	CO_P	-0.627153	0.72116
18090	TTR	0.143692	-1.46218	CO_P	-0.722095	0.72116
5310.2	EGFR	0.143879	1.4615	CO_P	0.844655	0.72116
14091	PSMB2	0.143879	-1.4615	CO_P	-0.516609	0.72116
7330.1	HRAS	0.143999	-1.46106	BR_P	-0.495941	0.72116
4393	DCLK1	0.144485	-1.45929	CO_P	-0.466157	0.72116
5310.7	EGFR	0.146852	1.45074	CO_R	0.631991	0.72116
14702.1	RALB	0.146852	-1.45074	CO_R	-0.640231	0.72116
1207.2	BCL9	0.148881	-1.44349	OV_P	-0.959829	0.72116
2449.1	RBX1	0.148881	1.44349	OV_P	1.26988	0.72116
10025	MAP2K2	0.148881	-1.44349	OV_P	-0.520411	0.72116
2311	C8B	0.14889	1.44346	CO_R	1.34784	0.72116
11370	NEBL	0.14889	-1.44346	CO_R	-1.41235	0.72116
528.13	H3F3A	0.148902	1.44342	BR_P	1.35069	0.72116
6457	FLI1	0.148902	-1.44342	BR_P	-0.96785	0.72116
15403	RPS8	0.148902	1.44342	BR_P	0.741599	0.72116
5310.7	EGFR	0.149541	-1.44115	BR_R	-1.10669	0.72116
528.19	HIST4H4	0.149939	1.43975	BR_R	1.32554	0.72116
1604	ASS1	0.149939	1.43975	BR_R	2.6185	0.72116
2220	C3	0.149939	-1.43975	BR_R	-1.56993	0.72116
10036	MAP2K7	0.150531	-1.43766	OV_R	-0.697415	0.72116
642	HBD	0.150852	-1.43653	CO_P	-1.19995	0.72116
705	RAC1	0.152239	-1.43167	CO_P	-0.265803	0.72116
3.1	A2M	0.153486	1.42733	CO_R	0.587149	0.72116
13041	PIK3R2	0.154038	-1.42541	CO_P	-0.658374	0.72116
7977	HNF4A	0.154126	-1.42511	CO_R	-0.461981	0.72116
16498	SOD1	0.15463	1.42337	CO_R	1.15453	0.72116
19086	ZFP91	0.15463	1.42337	CO_R	0.307786	0.72116
5310.7	EGFR	0.154778	-1.42286	OV_R	-1.09558	0.72116
705.1	RHOA	0.154866	-1.42255	OV_P	-0.452538	0.72116
10593	MMP2	0.15521	1.42137	CO_P	0.935211	0.72116
1919.1	TP53	0.155271	1.42116	BR_P	0.698078	0.72116
789	ALDH1A1	0.156722	1.41618	BR_P	0.811014	0.72116
642	HBD	0.156797	1.41593	BR_P	2.1187	0.72116
789	ALDH1A1	0.160029	-1.40497	CO_R	-1.67016	0.72116
16146.1	SMAD3	0.160029	1.40497	CO_R	0.783705	0.72116
16146.1	SMAD3	0.16146	1.40018	BR_P	0.789272	0.72116
5597	EPB41L3	0.161789	-1.39908	OV_P	-1.16832	0.72116
8688	IPO13	0.163089	1.39476	BR_R	0.567042	0.72116
13007.2	PIK3CA	0.163089	1.39476	BR_R	0.672005	0.72116
16146.1	SMAD4	0.163089	-1.39476	BR_R	-0.616063	0.72116
17651	TLR8	0.163089	-1.39476	BR_R	-0.689394	0.72116
8675	INSR	0.163435	1.39361	CO_R	-0.0157962	0.72116
311	ACTB	0.164505	-1.39008	OV_P	-0.58217	0.72116
13007.8	PIK3CA	0.164734	-1.38932	CO_P	-0.497583	0.72116
14088	PSMA6	0.164734	1.38932	CO_P	0.497122	0.72116
5027	DUSP22	0.165005	-1.38843	BR_P	-0.945284	0.72116
10109	MAPK8	0.165005	1.38843	BR_P	0.665895	0.72116
12940	PHF5A	0.165005	1.38843	BR_P	0.641001	0.72116
9189.2	KEAP1	0.17183	1.36635	BR_P	0.485258	0.726418
9458.1	KRAS	0.172537	1.3641	OV_P	0.479485	0.726418
10593	MMP2	0.173533	1.36094	BR_P	1.66131	0.726418
15119	RNASE3	0.173533	1.36094	BR_P	1.99603	0.726418
16033	SH3BGRL	0.173966	-1.35957	CO_P	-1.00906	0.726418
1243	APOA1	0.175525	-1.35466	OV_P	-1.21779	0.726418
13007.3	PIK3CA	0.175525	-1.35466	OV_P	-0.647707	0.726418
15492	RXRA	0.175525	-1.35466	OV_P	-0.733127	0.726418
12557	PCSK9	0.17598	1.35324	CO_P	1.01305	0.726418
1964	BIRC3	0.177092	-1.34976	BR_R	-2.85905	0.726418
3370	CLIP1	0.177092	-1.34976	BR_R	-0.559685	0.726418
756.1	AKT2	0.179411	-1.34257	BR_R	-0.572428	0.726418
2537	CASP1	0.180124	1.34037	OV_R	1.1218	0.726418
9584	PPP2CA	0.180124	1.34037	OV_R	0.859348	0.726418
4043.3	KEAP1	0.181087	1.33742	CO_R	0.201473	0.726418
642.4	HBD	0.182385	-1.33345	BR_P	-1.64567	0.726418
3955.1	CTNNB1	0.182385	-1.33345	BR_P	-0.564645	0.726418
3958	CTNNB1	0.182385	-1.33345	BR_P	-0.564645	0.726418
11737	NRAS	0.183893	-1.32886	BR_P	-0.423411	0.726418
9816	LRBA	0.184182	-1.32799	CO_R	-0.786263	0.726418
2901.1	CDH1	0.184322	-1.32756	CO_R	-1.02317	0.726418
11745	NRP1	0.186307	1.32158	CO_R	0.397619	0.726418
14702.1	RALB	0.188147	-1.31608	CO_P	-0.313557	0.726418
1919.6	TP53	0.188969	-1.31363	OV_R	-1.01971	0.726418
1919.1	TP53	0.189748	1.31133	CO_R	0.110116	0.726418
6061	VCP	0.190112	1.31025	OV_P	0.50588	0.726418
14576	RAB11B	0.190112	-1.31025	OV_P	-1.02353	0.726418
17895	TPST1	0.190112	1.31025	OV_P	0.806448	0.726418
1604	ASS1	0.190783	-1.30827	CO_P	-1.26887	0.726418
8734	IRF2BPL	0.191569	1.30595	BR_P	0.676061	0.726418
16146	SMAD2	0.191569	-1.30595	BR_P	-0.747651	0.726418
13519	POT1	0.191971	-1.30477	BR_R	-0.871835	0.726418
2311	C8B	0.193899	1.29913	OV_R	1.36081	0.726418
18763	WDR48	0.193899	-1.29913	OV_R	-0.647371	0.726418
2052.5	MAP2K1	0.197652	1.28827	BR_P	0.413409	0.726418
4308	DAPK1	0.197689	1.28816	BR_P	0.569495	0.726418
11745	NRP1	0.197689	-1.28816	BR_P	-0.547214	0.726418
3108	CFTR	0.199627	-1.28261	CO_P	-0.326916	0.726418
952	ANAPC5	0.200171	-1.28107	CO_P	-0.488831	0.726418
7529	GTF2B	0.200171	1.28107	CO_P	0.535764	0.726418
5310	EGFR	0.200486	1.28017	BR_P	0.894217	0.726418
1317	APRT	0.201088	1.27846	BR_P	0.749224	0.726418
16762	SSRP1	0.201088	-1.27846	BR_P	-0.647683	0.726418
6451	FLG	0.201281	-1.27791	CO_P	-0.857667	0.726418
2311	C8B	0.202675	1.27397	CO_P	0.800191	0.726418
7061	GIMAP4	0.20453	1.26875	BR_P	1.05866	0.726418
10408	METAP2	0.20453	1.26875	BR_P	0.267277	0.726418
705.14	VAV1	0.205573	-1.26583	OV_P	-0.708554	0.726418
16146	SMAD4	0.205573	-1.26583	OV_P	-0.387834	0.726418
16146.3	SMAD4	0.20583	1.26511	CO_P	0.404366	0.726418
13089	PKLR	0.206054	-1.26449	OV_P	-0.792142	0.726418
6457	FLI1	0.206375	1.2636	BR_R	0.306854	0.726418
2681	CDK12	0.206645	-1.26285	CO_R	-0.4422	0.726418
3921	CTCF	0.20761	-1.26017	OV_P	-0.273692	0.726418
18603	VDAC1	0.207749	1.25978	BR_R	1.11937	0.726418
13247	PLG	0.208432	1.25789	OV_R	1.32027	0.726418
3909	CSTB	0.208768	1.25696	CO_P	0.698476	0.726418
9698	LIG1	0.210933	-1.251	CO_R	-1.1188	0.726418
528.4	TP53BP1	0.210947	1.25096	BR_P	0.734066	0.726418
1849	BBOX1	0.210947	-1.25096	BR_P	-1.75828	0.726418
5597	EPB41L3	0.21158	1.24923	BR_P	0.433087	0.726418
2615	HIST1H1E	0.212212	-1.24751	CO_R	-0.536416	0.726418
3955.1	CTNNB1	0.214297	-1.24184	CO_R	-0.418605	0.730998
3955	CTNNB1	0.217622	1.23288	OV_P	0.397997	0.733596
8291	IDH2	0.217622	1.23288	OV_P	1.42629	0.733596
5977.2	F13A1	0.21804	-1.23176	CO_R	-1.23909	0.733596
5964.3	F10	0.218207	1.23131	CO_P	0.962096	0.733596
15475	RUVBL2	0.218805	1.22971	BR_P	0.344685	0.733596
15059	RHEB	0.221152	-1.22347	BR_P	-0.606996	0.738934
156	ACAA2	0.221928	-1.22142	OV_P	-0.658546	0.739004
774.4	ALB	0.223739	-1.21665	OV_R	-1.35819	0.739811
10909	MUT	0.22553	-1.21195	CO_P	-0.360418	0.739811
7061	GIMAP4	0.225974	1.21079	CO_P	0.756717	0.739811
313.2	ACTG1	0.226205	1.21019	BR_P	0.694208	0.739811
705.4	ARHGEF25	0.226704	-1.20889	CO_P	-0.158281	0.739811
5611	EPHA2	0.226704	1.20889	CO_P	1.13944	0.739811
9458	KRAS	0.229648	-1.20127	OV_P	-0.534859	0.746183
9458	KRAS	0.230755	1.19842	OV_R	0.390429	0.746183
5977.3	F13A1	0.230995	1.1978	CO_R	0.793198	0.746183
774.16	B2M	0.231705	1.19598	BR_P	1.03152	0.746183
4706	DNAJB1	0.236038	-1.18495	BR_R	-0.411446	0.752567
1571	ASL	0.236167	1.18462	BR_R	0.376675	0.752567
5737	ERBB2	0.237998	1.18	CO_P	0.416481	0.752567
1849	BBOX1	0.239194	-1.177	OV_P	-1.52612	0.752567
9698	LIG1	0.239194	-1.177	OV_P	-0.871567	0.752567
10564	MME	0.239194	-1.177	OV_P	-1.05326	0.752567
14486	PYGB	0.239833	-1.1754	OV_R	-0.90826	0.752567
1919.5	TP53	0.239839	-1.17539	CO_P	-0.478311	0.752567
756.1	AKT2	0.240619	1.17344	CO_P	0.337574	0.752567
4459	DDI2	0.242083	1.1698	BR_R	0.478608	0.752567
13247	PLG	0.242533	1.16868	CO_P	0.599406	0.752567
1919.2	TP53	0.247585	1.15623	OV_P	1.29091	0.752567
311.4	ACTB	0.248024	-1.15516	CO_R	-0.507421	0.752567
528.2	H3F3A	0.249471	-1.15164	BR_P	-0.786846	0.752567
6040.1	FABP2	0.250009	1.15033	CO_P	1.1475	0.752567
1207	CTNNB1	0.252517	1.14426	OV_R	0.493229	0.752567
2220	C3	0.255655	1.13672	CO_P	0.776749	0.752567
5977.2	F13A1	0.255655	1.13672	CO_P	1.05248	0.752567
311.5	ACTB	0.256131	1.13558	CO_R	0.411987	0.752567
12557	PCSK9	0.256131	1.13558	CO_R	0.370454	0.752567
6061	VCP	0.256155	-1.13553	CO_R	-0.228498	0.752567
1919.5	TP53	0.256727	-1.13416	OV_R	-1.4322	0.752567
2681	CDK12	0.257387	1.13259	OV_P	0.864428	0.752567
2681.1	CDK12	0.257387	1.13259	OV_P	0.864428	0.752567
705.7	RHOA	0.257518	1.13228	CO_R	0.180931	0.752567
9698	LIG1	0.257586	1.13212	BR_P	0.985812	0.752567
14486	PYGB	0.257647	-1.13197	BR_R	-0.552346	0.752567
13247.5	PLG	0.259024	1.1287	CO_P	0.718107	0.752567
13007.5	PIK3CA	0.259699	-1.1271	BR_P	-0.182326	0.752567
528.22	HIST3H3	0.259926	-1.12657	CO_P	-0.534653	0.752567
9458.2	KRAS	0.259926	-1.12657	CO_P	-0.245947	0.752567
14702	RALB	0.259926	-1.12657	CO_P	-0.363871	0.752567
5737	ERBB2	0.260672	-1.1248	BR_R	-1.44893	0.752567
5738	ERBB2	0.260672	-1.1248	BR_R	-1.44893	0.752567
15119	RNASE3	0.260672	1.1248	BR_R	1.6984	0.752567
9458	KRAS	0.264288	-1.11631	BR_R	-0.329021	0.752567
1919.6	TP53	0.265495	1.1135	BR_P	0.915889	0.752567
5420	EIF5	0.265863	1.11264	CO_R	0.251373	0.752567
13519	POT1	0.265882	1.1126	BR_P	0.222506	0.752567
5230.1	EEF1A1	0.266077	1.11214	BR_P	0.239414	0.752567
7061	GIMAP4	0.268541	-1.10643	OV_P	-0.488671	0.752567
1919.3	TP53	0.26888	1.10565	BR_R	0.684207	0.752567
10593.1	MMP2	0.268939	1.10551	CO_P	0.892852	0.752567
2681.1	CDK12	0.271056	1.10063	CO_P	0.706331	0.752567
14255	PTMA	0.271056	-1.10063	CO_P	-1.24912	0.752567
14614	RAB3D	0.271429	1.09978	CO_R	0.288399	0.752567
14826	RB1	0.272627	-1.09703	CO_R	-0.906505	0.752567
17064	SYK	0.272627	-1.09703	CO_R	-0.852694	0.752567
1919.2	TP53	0.272771	-1.0967	OV_R	-0.406195	0.752567
14075	PSMC4	0.272893	1.09642	CO_R	0.355158	0.752567
14091	PSMB2	0.273561	1.0949	CO_R	0.310654	0.752567
7059	GIMAP2	0.27436	-1.09308	BR_P	-1.02167	0.752567
774.16	B2M	0.274429	1.09292	OV_R	1.24473	0.752567
1919.6	TP53	0.276211	1.08887	BR_R	0.830403	0.754072
13041	PIK3R2	0.276519	1.08817	OV_P	0.355179	0.754072
14954	RECQL	0.277478	1.086	BR_P	0.412226	0.754359
3955.1	CTNNB1	0.278165	-1.08445	CO_P	-0.456088	0.754359
10408	METAP2	0.281304	1.0774	CO_P	0.299273	0.758667
13247.4	PLG	0.281304	1.0774	CO_P	0.707484	0.758667
9189	KEAP1	0.282457	-1.07482	OV_P	-0.705681	0.759116
14614	RAB3D	0.283021	-1.07356	BR_P	-0.712376	0.759116
528.3	HIST4H4	0.285947	-1.06706	CO_R	-0.295211	0.764868
5964.1	F2	0.287081	1.06455	CO_P	1.05001	0.76581
13568	PPIL1	0.289824	-1.05851	BR_P	-0.370978	0.77087
1292	APP	0.292948	1.05168	OV_R	0.760233	0.77087
10593.1	MMP2	0.295927	1.04521	CO_R	1.0035	0.77087
1027.1	ANK2	0.296598	-1.04376	OV_P	-0.80701	0.77087
5977.3	F13A1	0.296598	-1.04376	OV_P	-0.946989	0.77087
10036	MAP2K7	0.297193	-1.04247	BR_P	-0.207627	0.77087
630	MYH9	0.298668	-1.03929	CO_R	-0.190335	0.77087
313	ACTG1	0.300753	-1.03482	BR_R	-0.696006	0.77087
2318	C9	0.300753	1.03482	BR_R	0.81443	0.77087
3955	CTNNB1	0.300753	1.03482	BR_R	0.586479	0.77087
9189	KEAP1	0.300753	-1.03482	BR_R	-0.452316	0.77087
12786	PEBP1	0.300753	1.03482	BR_R	0.607552	0.77087
311.5	ACTB	0.300893	1.03452	BR_P	0.725395	0.77087
7201	GNAI3	0.302534	-1.03102	BR_P	-0.412479	0.77087
10570	TIMP2	0.302534	-1.03102	BR_P	-1.01055	0.77087
13086	PRKACA	0.302534	-1.03102	BR_P	-0.51052	0.77087
14072.1	PSMA7	0.302534	1.03102	BR_P	0.239993	0.77087
8841	ITGB1	0.303151	1.0297	BR_P	0.267706	0.77087
4028	CTTN	0.304849	-1.02609	CO_P	-0.395576	0.772139
6451	FLG	0.305228	-1.02529	BR_P	-0.580164	0.772139
4840.1	DPF2	0.307705	1.02005	CO_R	0.590573	0.77275
12786	PEBP1	0.307705	1.02005	CO_R	0.350423	0.77275
4393	DCLK1	0.307937	-1.01956	BR_P	-0.493308	0.77275
1571	ASL	0.308626	-1.01811	CO_R	-0.435106	0.77275
8291	IDH2	0.309567	-1.01613	BR_P	-0.455882	0.773129
12940	PHF5A	0.310542	1.01408	CO_P	0.127809	0.77359
2337	CA1	0.312287	1.01043	OV_R	2.55778	0.775962
3.1	A2M	0.317629	-0.999342	OV_P	-0.76408	0.781303
2052.2	BRAF	0.317629	0.999342	OV_P	0.587988	0.781303
4706	DNAJB1	0.317629	0.999342	OV_P	0.477707	0.781303
8841	ITGB1	0.317629	0.999342	OV_P	0.503983	0.781303
3647	CPN1	0.321015	0.992375	CO_P	0.736555	0.784804
19122	ZMPSTE24	0.321015	0.992375	CO_P	0.451452	0.784804
642.5	HBG2	0.322259	0.989827	BR_R	1.3555	0.784804
642.6	HBG2	0.322259	0.989827	BR_R	1.3555	0.784804
11737	NRAS	0.323546	0.987197	OV_R	0.0965343	0.785984
8212	HTRA1	0.326319	-0.981556	CO_R	-0.872031	0.790757
7059	GIMAP2	0.329666	0.974786	CO_P	0.13091	0.796897
705.4	RHOA	0.338009	0.958107	CO_P	0.243359	0.80569
5360	EIF2B1	0.338009	0.958107	CO_P	0.246878	0.80569
1808	BAG6	0.338927	-0.956288	CO_P	-0.262013	0.80569
705.7	RHOA	0.339615	-0.954927	OV_P	-0.429058	0.80569
13007.5	PIK3CA	0.339615	0.954927	OV_P	0.37707	0.80569
14090	PSMB6	0.339615	0.954927	OV_P	0.380603	0.80569
642.8	HBB	0.340377	-0.95342	CO_P	-0.611765	0.80569
12786	PEBP1	0.342552	-0.949134	CO_P	-0.362769	0.80569
19086	ZFP91	0.342858	0.948534	BR_P	0.389868	0.80569
1919.7	TP53	0.344041	-0.946211	BR_P	-0.468203	0.80569
4509	DDX3X	0.344743	-0.944835	BR_R	-0.282531	0.80569
7479	GSR	0.344743	0.944835	BR_R	0.573757	0.80569
13086	PRKACA	0.345648	0.943064	CO_R	0.428997	0.80569
14487	PYGB	0.345648	-0.943064	CO_R	-0.581463	0.80569
15119	RNASE3	0.345648	-0.943064	CO_R	-0.871423	0.80569
1604	ASS1	0.347324	0.939792	CO_R	0.264124	0.807387
642.5	HBG2	0.348026	0.938425	CO_P	0.302485	0.807387
13568	PPIL1	0.351523	-0.931639	CO_P	-0.267967	0.811973
16614	SPR	0.352028	-0.930663	CO_R	-0.337306	0.811973
8688	IPO13	0.353433	0.92795	OV_R	0.706258	0.811973
9458.1	KRAS	0.353433	-0.92795	OV_R	-0.615647	0.811973
1919.6	TP53	0.356326	0.922389	OV_P	1.03398	0.811973
2341.2	CA3	0.357029	0.92104	BR_P	1.02404	0.811973
3370	CLIP1	0.357467	0.920202	CO_P	0.31252	0.811973
4043.3	CUL3	0.357467	0.920202	CO_P	0.18263	0.811973
5389	EIF4A1	0.357467	0.920202	CO_P	0.38219	0.811973
12648	PDE7A	0.358931	0.917404	BR_P	0.31669	0.81341
1357.2	ESR1	0.362553	-0.910512	OV_P	-0.407382	0.815233
2318	C9	0.362553	-0.910512	OV_P	-0.824644	0.815233
13408	POLI	0.362553	0.910512	OV_P	0.195381	0.815233
17850	TP53	0.363066	-0.909538	OV_R	-0.392293	0.815233
14090	PSMB6	0.365934	-0.904116	BR_P	-0.193347	0.819388
642.3	HBG2	0.368204	-0.899843	BR_R	-1.68076	0.819388
13247.1	PLG	0.368834	0.89866	CO_P	0.459169	0.819388
528.25	H3F3A	0.371565	-0.893546	BR_P	-0.5903	0.819388
1547.3	VHL	0.371565	-0.893546	BR_P	-0.409652	0.819388
19122	ZMPSTE24	0.371565	0.893546	BR_P	0.617035	0.819388
11484	RELA	0.37317	0.890551	BR_P	0.0995462	0.819388
705.6	RAC1	0.375236	-0.886708	OV_R	-0.345316	0.819388
2681.1	CDK12	0.375981	-0.885325	CO_R	-0.462056	0.819388
13007.1	PIK3R1	0.375981	-0.885325	CO_R	-0.558995	0.819388
13007.1	PIK3R1	0.375981	-0.885325	CO_R	-0.558995	0.819388
774.4	ALB	0.376634	0.884116	CO_P	1.11692	0.819388
10120	MAPKAP1	0.376634	0.884116	CO_P	0.167178	0.819388
13007.1	PIK3R1	0.376634	-0.884116	CO_P	-0.355939	0.819388
4459	DDI2	0.378816	-0.88008	CO_P	-0.280175	0.822308
5977.3	F13A1	0.382185	-0.873878	CO_P	-0.595709	0.827785
11737.1	NRAS	0.386437	0.866097	OV_P	0.706247	0.828672
11257	NCL	0.386447	0.866079	CO_R	0.244581	0.828672
18090	TTR	0.386447	0.866079	CO_R	0.877198	0.828672
11737.1	NRAS	0.386461	-0.866053	BR_P	-0.574746	0.828672
15992	SFPQ	0.386826	-0.865387	CO_R	-0.159043	0.828672
13007.1	PIK3CA	0.388465	0.862404	BR_P	0.0625934	0.830366
13007.2	PIK3CA	0.391967	-0.856055	BR_P	-0.112049	0.836026
12940	PHF5A	0.394848	0.850858	OV_R	0.284512	0.84034
4028	CTTN	0.396134	-0.848546	CO_R	-0.157395	0.841248
2220	C3	0.401717	-0.838559	BR_P	-0.526127	0.849419
11370	NEBL	0.401717	-0.838559	BR_P	-0.517951	0.849419
1919.6	TP53	0.405012	0.832704	CO_P	0.117332	0.851617
1919.7	TP53	0.405033	-0.832666	BR_R	-0.903611	0.851617
10909	MUT	0.405595	-0.831671	CO_R	-0.230781	0.851617
2292.2	C8B	0.407905	0.827586	CO_R	0.628538	0.851617
7272	GPD1	0.411258	0.821681	OV_P	1.34569	0.851617
7330	HRAS	0.411258	0.821681	OV_P	0.320346	0.851617
11737	NRAS	0.411258	-0.821681	OV_P	-0.573053	0.851617
19122	ZMPSTE24	0.411258	-0.821681	OV_P	-0.391213	0.851617
17850	TP53	0.411719	-0.820873	CO_P	-0.86663	0.851617
18399	UNG	0.411719	0.820873	CO_P	0.309944	0.851617
9584	PPP2CA	0.412326	-0.819808	BR_P	-0.181428	0.851617
1371	ARAP2	0.417328	-0.811065	BR_P	-0.264051	0.85437
13004.3	PIK3CA	0.417328	-0.811065	BR_P	-0.244273	0.85437
14842	RBBP9	0.417328	-0.811065	BR_P	-0.33213	0.85437
705.7	RHOA	0.417535	-0.810706	CO_P	-0.26311	0.85437
5360	EIF2B1	0.418022	-0.809858	BR_R	-0.176815	0.85437
5310.7	EGFR	0.419031	0.808103	BR_P	0.789006	0.854649
1092	ANPEP	0.420242	0.806001	CO_R	0.339441	0.855337
14122	PSMD11	0.42334	-0.800641	BR_R	-0.149457	0.857278
9189.2	KEAP1	0.42387	0.799725	CO_P	0.103808	0.857278
1919.8	TP53	0.426485	-0.79522	CO_P	-0.847113	0.857278
8675	INSR	0.426485	-0.79522	CO_P	-0.286744	0.857278
13007.3	PIK3CA	0.428302	0.792101	BR_P	0.151693	0.857278
774.1	ALB	0.428982	0.790936	CO_R	0.161385	0.857278
13735	PREP	0.429733	-0.789649	CO_P	-0.453806	0.857278
3.1	A2M	0.431243	0.787066	CO_P	0.290844	0.857278
1919.3	TP53	0.432707	-0.784568	OV_R	-0.0478283	0.857278
2318	C9	0.433292	-0.783571	BR_P	-0.535787	0.857278
2681	CDK12	0.433292	0.783571	BR_P	0.220501	0.857278
18075	TTC7B	0.433292	0.783571	BR_P	0.293622	0.857278
1919.1	TP53	0.436576	-0.777988	CO_P	-0.475939	0.857278
774.16	B2M	0.437002	-0.777266	OV_P	-0.651212	0.857278
13029	PIK3CG	0.437002	-0.777266	OV_P	-0.104979	0.857278
9458.2	KRAS	0.43769	0.776099	BR_P	0.185667	0.857278
1207.2	CTNNB1	0.437834	-0.775857	CO_P	-0.533166	0.857278
13007.5	PIK3CA	0.437834	-0.775857	CO_P	-0.067243	0.857278
14826	RB1	0.437834	-0.775857	CO_P	-0.488871	0.857278
14967	RELA	0.442136	-0.768591	CO_P	-0.113293	0.863061
5780	ERBB4	0.444351	0.764866	BR_R	2.38192	0.863061
10647	MPHOSPH8	0.444351	-0.764866	BR_R	-0.180966	0.863061
5230.1	EEF1A1	0.445117	0.763581	CO_R	0.107576	0.863061
14072.1	PSMA7	0.445475	0.762981	OV_R	0.163905	0.863061
528.13	H3F3A	0.448036	0.758694	OV_P	0.36741	0.863061
10036	MAP2K7	0.448036	-0.758694	OV_P	-0.324947	0.863061
10095	MAPK1	0.448036	-0.758694	OV_P	-0.20284	0.863061
10095	MAPK1	0.448791	-0.757432	CO_R	-0.323297	0.863061
4509	DDX3X	0.449603	0.756078	BR_P	0.106792	0.863061
8148	HSPA2	0.452892	0.750602	CO_R	0.715272	0.86598
13247.5	PLG	0.452892	0.750602	CO_R	0.561608	0.86598
334.1	ACTN2	0.454741	0.747534	CO_P	0.413573	0.866325
642.4	HBD	0.459439	0.73977	CO_P	0.773508	0.866325
2848	CDC23	0.459439	0.73977	CO_P	0.20675	0.866325
10025	MAP2K2	0.459873	0.739056	CO_R	0.363658	0.866325
7456	GSK3A	0.463649	0.732851	OV_P	0.286887	0.866325
18763	WDR48	0.464562	-0.731355	CO_R	-0.398014	0.866325
3909	CSTB	0.466256	0.728584	BR_P	0.445812	0.866325
705.7	RHOA	0.471603	0.719874	BR_R	0.38419	0.866325
1919.2	TP53	0.471603	0.719874	BR_R	0.686531	0.866325
14967	RELA	0.471603	-0.719874	BR_R	-0.183414	0.866325
9816	LRBA	0.472595	0.718264	CO_P	0.338336	0.866325
8620	IMPDH2	0.474569	0.715065	CO_P	0.185479	0.866325
8620	IMPDH2	0.477916	0.709658	BR_P	0.177684	0.866325
3955	CTNNB1	0.478918	-0.708044	CO_R	-0.443273	0.866325
1919.7	TP53	0.481066	-0.704588	CO_R	-0.142949	0.866325
2337	CA1	0.481082	-0.704564	BR_R	-0.935154	0.866325
17850	TP53	0.481082	0.704564	BR_R	0.299889	0.866325
15059	RHEB	0.481334	-0.704159	OV_R	-0.286092	0.866325
2341	CA3	0.481546	-0.703819	CO_P	-0.229507	0.866325
7760	PDCD6	0.48163	0.703684	CO_P	0.121452	0.866325
9201	KHSRP	0.48163	-0.703684	CO_P	-0.0850741	0.866325
10025	MAP2K2	0.48163	-0.703684	CO_P	-0.161134	0.866325
11257	NCL	0.48163	-0.703684	CO_P	-0.140548	0.866325
7268	GPCPD1	0.482247	-0.702693	BR_P	-0.330996	0.866325
13735	PREP	0.483247	-0.70109	BR_P	-0.227398	0.866325
14486	PYGB	0.483247	-0.70109	BR_P	-0.355166	0.866325
1919.5	TP53	0.484678	0.698799	BR_P	0.215229	0.866325
5027	DUSP22	0.485972	0.69673	CO_P	-0.0105467	0.866325
13089	PKLR	0.486373	0.696089	BR_P	0.347314	0.866325
705	RAC1	0.486761	-0.695469	OV_P	-0.158177	0.866325
3909	CSTB	0.487021	0.695055	CO_R	0.132451	0.866325
18603	VDAC1	0.488553	-0.692611	CO_P	-0.27615	0.866325
642.6	HBG2	0.491178	-0.688436	OV_P	-0.83834	0.866325
4043.3	CUL3	0.491178	0.688436	OV_P	0.181665	0.866325
10990	MYL2	0.491178	0.688436	OV_P	0.466654	0.866325
12786	PEBP1	0.491178	-0.688436	OV_P	-0.383153	0.866325
14122	PSMD11	0.491178	0.688436	OV_P	0.126526	0.866325
19086	ZFP91	0.491178	0.688436	OV_P	0.37058	0.866325
7272	GPD1	0.492987	-0.685566	CO_R	-0.636773	0.866325
13004.3	PIK3CA	0.493693	-0.684448	BR_R	-0.141056	0.866325
313.1	ACTG1	0.493746	0.684362	CO_P	0.940361	0.866325
13086	PRKACA	0.493746	-0.684362	CO_P	-0.482458	0.866325
18058	TSN	0.493746	-0.684362	CO_P	-0.106528	0.866325
18075	TTC7B	0.493746	0.684362	CO_P	0.251739	0.866325
705.14	VAV1	0.493779	0.684311	CO_R	-0.0699828	0.866325
14702	RALB	0.493779	0.684311	CO_R	0.0924313	0.866325
14967	RELA	0.496906	0.679366	CO_R	0.270422	0.870252
7529	GTF2B	0.499751	0.674882	BR_R	0.228984	0.871689
11484	RELA	0.499751	0.674882	BR_R	0.182403	0.871689
774.9	ALB	0.500568	0.673597	BR_P	0.408246	0.871689
11484	RELA	0.503267	-0.669359	CO_R	-0.0615185	0.871689
311	ACTB	0.505612	-0.665686	CO_R	-0.154147	0.871689
4123.1	CYC1	0.506912	0.663654	BR_P	0.228499	0.871689
3921	CTCF	0.507274	-0.663089	CO_R	-0.256488	0.871689
311.5	ACTB	0.515981	0.649553	CO_P	0.176827	0.871689
13247.5	PLG	0.516931	-0.648083	BR_P	-0.344797	0.871689
528.25	H3F3A	0.517413	-0.647338	CO_P	-0.172401	0.871689
4998.1	DSP	0.518213	-0.646103	BR_P	-0.458926	0.871689
7591	GYPC	0.518213	0.646103	BR_P	0.34069	0.871689
1919.7	TP53	0.519562	-0.644021	OV_P	-0.947007	0.871689
2292.2	C8B	0.519562	-0.644021	OV_P	-0.467191	0.871689
2311	C8B	0.519562	-0.644021	OV_P	-0.467191	0.871689
5145	DYRK1A	0.519562	-0.644021	OV_P	-0.170822	0.871689
6451	FLG	0.519562	0.644021	OV_P	0.80161	0.871689
10971.3	MYH7	0.519562	0.644021	OV_P	0.165006	0.871689
15059	RHEB	0.519562	-0.644021	OV_P	-0.320458	0.871689
10647	MPHOSPH8	0.52006	0.643252	CO_R	-0.0437961	0.871689
5456	EMD	0.521323	-0.641307	CO_P	-0.156405	0.871689
18338	UCK2	0.521323	0.641307	CO_P	0.13325	0.871689
1919	TP53	0.521554	0.640952	CO_R	0.130589	0.871689
9458.1	KRAS	0.52199	0.640281	CO_R	0.176975	0.871689
2337	CA1	0.522118	-0.640084	BR_P	-0.385593	0.871689
528.2	H3F3A	0.522657	-0.639255	OV_R	-0.478335	0.871689
13247.5	PLG	0.522657	-0.639255	OV_R	-0.751235	0.871689
16762	SSRP1	0.522657	-0.639255	OV_R	-0.418245	0.871689
18603	VDAC1	0.525347	0.635125	CO_R	0.179724	0.872955
6335	SYT1	0.527334	0.632081	BR_P	1.1911	0.872955
10564	MME	0.527334	0.632081	BR_P	0.423923	0.872955
2294	C8A	0.528767	-0.62989	BR_R	-0.437834	0.872955
13086	PRKACA	0.528767	0.62989	BR_R	0.47708	0.872955
14614	RAB3D	0.528767	-0.62989	BR_R	-0.62744	0.872955
705	RAC1	0.53176	-0.625322	CO_R	-0.0930436	0.876419
9420	KPNA1	0.534474	-0.62119	CO_P	-0.0833955	0.876662
1207	CTNNB1	0.536487	-0.618134	CO_R	-0.401262	0.876662
2615	HIST1H1E	0.537803	-0.616139	OV_R	-0.64127	0.876662
5737	ERBB2	0.537975	-0.615878	CO_R	-0.317795	0.876662
313.2	ACTG1	0.538123	0.615655	CO_P	0.747261	0.876662
1594	ASPH	0.538123	-0.615655	CO_P	-0.204139	0.876662
1919.6	TP53	0.538776	0.614665	CO_R	-0.0929531	0.876662
1919.1	TP53	0.541554	0.610465	OV_R	0.67397	0.876662
705.1	RHOA	0.543749	-0.607153	BR_P	-0.0991515	0.876662
6892	GAPDH	0.547045	-0.602194	CO_R	-0.13427	0.876662
9420	KPNA1	0.547045	0.602194	CO_R	0.436175	0.876662
16359	VAMP8	0.547045	-0.602194	CO_R	-0.333624	0.876662
3082	CFHR1	0.548085	-0.600633	OV_P	-0.489487	0.876662
4028	CTTN	0.548769	0.599605	OV_P	0.147486	0.876662
13007.2	PIK3CA	0.548769	-0.599605	OV_P	-0.290818	0.876662
789	ALDH1A1	0.549832	-0.598012	OV_R	-0.83611	0.876662
1247	APOA4	0.551405	0.595656	CO_R	0.255359	0.876662
8052	HPRT1	0.55156	-0.595425	CO_P	-0.177561	0.876662
8795	ITGA5	0.55156	-0.595425	CO_P	-0.605945	0.876662
13007.3	PIK3CA	0.55156	-0.595425	CO_P	-0.0528662	0.876662
3370	CLIP1	0.554443	0.591115	BR_P	0.172567	0.876662
5977.2	F13A1	0.554443	0.591115	BR_P	0.429449	0.876662
5977.3	F13A1	0.554443	0.591115	BR_P	0.429449	0.876662
10416	METTL14	0.554443	0.591115	BR_P	0.246442	0.876662
1911	BCL10	0.555189	-0.590002	CO_P	-0.103789	0.876662
13799	PRKCA	0.555189	-0.590002	CO_P	-0.244784	0.876662
11745	NRP1	0.558617	-0.584898	BR_R	-0.304328	0.880653
11737.1	NRAS	0.55971	-0.583272	CO_P	-0.055648	0.880959
1919.3	TP53	0.561041	0.581295	OV_P	0.439681	0.881636
4509	DDX3X	0.569342	-0.56902	OV_P	-0.215173	0.88803
13247.4	PLG	0.569986	0.568073	BR_P	0.136862	0.88803
10109	MAPK8	0.570177	0.567791	CO_R	0.134143	0.88803
16146	SMAD4	0.571102	0.56643	OV_R	-0.123446	0.88803
2293	C8A	0.571354	-0.566058	BR_P	-0.238339	0.88803
14611	RAB35	0.573012	0.563622	BR_P	0.140112	0.88803
9577	LCK	0.575931	-0.559338	CO_P	-0.260202	0.88803
5192	ECH1	0.576749	-0.55814	CO_R	-0.196659	0.88803
7059	GIMAP2	0.576749	-0.55814	CO_R	-0.260987	0.88803
6311	FGA	0.576832	0.558018	CO_P	0.362105	0.88803
7201	GNAI3	0.577685	0.55677	OV_R	0.198222	0.88803
10647	MPHOSPH8	0.578765	-0.55519	OV_P	-0.185055	0.88803
13247.1	PLG	0.578765	0.55519	OV_P	0.263645	0.88803
13247.2	PLG	0.578765	0.55519	OV_P	0.263645	0.88803
13644	PPP3CA	0.578765	-0.55519	OV_P	-0.305969	0.88803
13247.1	PLG	0.5809	-0.552071	BR_P	-0.263123	0.88803
17682	TNFAIP6	0.5809	-0.552071	BR_P	-0.353058	0.88803
15492	RXRA	0.582285	-0.55005	CO_P	-0.268576	0.88803
5310	EGFR	0.582345	0.549963	CO_R	0.192862	0.88803
4043.3	CUL3	0.58407	-0.547449	CO_R	-0.127776	0.888846
7760	PDCD6	0.584696	0.546539	BR_P	0.236276	0.888846
1919.2	TP53	0.588689	-0.540736	CO_P	-0.255465	0.890078
528.3	HIST4H4	0.589262	0.539906	BR_R	0.220912	0.890078
10026	MAP2K4	0.589262	-0.539906	BR_R	-0.30805	0.890078
13007.1	PIK3R1	0.589262	0.539906	BR_R	0.176728	0.890078
5230	EEF1A1	0.590986	0.537408	OV_P	0.187191	0.890078
6335	SYT1	0.591044	0.537324	CO_P	0.0558205	0.890078
3082	CFHR1	0.59187	-0.536128	BR_P	-0.487099	0.890078
8224	HTRA3	0.593506	0.533763	CO_R	0.163362	0.891169
11737	NRAS	0.597748	0.527642	CO_P	0.0248823	0.896164
424	ADAP1	0.600799	0.523252	CO_P	0.166043	0.899333
2537	CASP1	0.603319	-0.519634	CO_R	-0.21873	0.899333
16146.3	SMAD4	0.606184	-0.515528	OV_R	-0.237821	0.899333
9584	PPP2CA	0.606818	0.51462	CO_P	0.244019	0.899333
13644	PPP3CA	0.60792	0.513045	CO_P	0.521616	0.899333
756	AKT1	0.609509	-0.510775	OV_P	-0.215846	0.899333
10971.1	MYH7	0.609509	0.510775	OV_P	0.119788	0.899333
13568	PPIL1	0.609509	0.510775	OV_P	0.163371	0.899333
136	ABL2	0.611009	-0.508634	BR_P	-0.203045	0.899333
1247	APOA4	0.611009	0.508634	BR_P	0.208641	0.899333
1207.2	BCL9	0.611804	-0.5075	BR_P	-0.18276	0.899333
3955.2	CTNNB1	0.611804	-0.5075	BR_P	-0.147477	0.899333
18399	UNG	0.611804	-0.5075	BR_P	-0.352192	0.899333
16146.3	SMAD4	0.613035	0.505746	CO_R	0.249419	0.899792
313.1	ACTG1	0.620661	-0.494913	BR_R	-0.344346	0.905624
19086	ZFP91	0.620661	-0.494913	BR_R	-0.254122	0.905624
947	AMY2A	0.620708	0.494847	CO_P	0.248204	0.905624
6061	VCP	0.620708	0.494847	CO_P	0.063282	0.905624
2052	BRAF	0.622329	0.492552	CO_P	0.0347843	0.906638
705.14	VAV1	0.62598	0.487393	CO_P	0.277997	0.908136
4840.1	DPF2	0.626141	0.487166	CO_P	0.165375	0.908136
15403	RPS8	0.626141	0.487166	CO_P	0.133081	0.908136
18338	UCK2	0.628905	0.483268	CO_R	0.395482	0.909726
4988	DSP	0.630417	0.48114	BR_P	0.29372	0.909726
1919.3	TP53	0.63072	0.480714	CO_R	0.0471585	0.909726
4308	DAPK1	0.630954	-0.480384	BR_R	-0.110786	0.909726
5310.6	EGFR	0.635296	0.474286	OV_R	0.441228	0.91147
9458	KRAS	0.63554	-0.473943	BR_P	-0.0367429	0.91147
5420	EIF5	0.63565	0.473789	CO_P	0.134789	0.91147
528.13	H3F3A	0.638756	0.469439	OV_R	0.309308	0.91147
642.3	HBG2	0.638918	-0.469212	CO_P	-0.371027	0.91147
642	HBD	0.640958	-0.46636	OV_P	-0.723316	0.91147
5456	EMD	0.640958	-0.46636	OV_P	-0.2054	0.91147
8795	ITGA5	0.640958	-0.46636	OV_P	-0.33977	0.91147
9458.2	KRAS	0.640958	-0.46636	OV_P	-0.278012	0.91147
1027.1	ANK2	0.644147	-0.461909	CO_R	-0.202937	0.91147
18081	TTK	0.644147	-0.461909	CO_R	-0.166669	0.91147
528.13	H3F3A	0.644267	0.461741	CO_P	0.201419	0.91147
10564	MME	0.644267	0.461741	CO_P	0.186753	0.91147
14487	PYGB	0.650083	0.453647	BR_P	0.157036	0.915264
5977	F13A1	0.651932	0.451079	CO_P	0.38033	0.915264
9420	KPNA1	0.652767	0.449921	BR_R	0.0983545	0.915264
9189	KEAP1	0.653034	0.449552	CO_R	0.154058	0.915264
311.4	ACTB	0.653282	-0.449207	CO_P	-0.13049	0.915264
2292.2	C8B	0.653473	0.448943	BR_P	0.105857	0.915264
16146.1	SMAD3	0.653493	0.448915	CO_P	0.0962953	0.915264
12285	PADI1	0.660704	0.438941	CO_P	0.0208019	0.921015
15403	RPS8	0.661159	-0.438313	CO_R	-0.0913094	0.921015
14823	RB1	0.661416	-0.437959	CO_R	-0.361682	0.921015
17850	TP53	0.661416	-0.437959	CO_R	-0.138076	0.921015
13247.1	PLG	0.662303	0.436735	CO_R	0.219978	0.921015
1689	ATM	0.669996	0.426153	BR_P	0.153214	0.922873
2052.2	BRAF	0.669996	0.426153	BR_P	0.182361	0.922873
2294	C8A	0.669996	0.426153	BR_P	0.117612	0.922873
2901.1	CDH1	0.669996	-0.426153	BR_P	-0.0182389	0.922873
6040.1	FABP2	0.671367	0.424273	CO_R	-0.268651	0.922873
311	ACTB	0.671708	0.423805	CO_P	0.0880136	0.922873
642.2	HBB	0.671992	0.423416	CO_R	0.310665	0.922873
313	ACTG1	0.673066	0.421944	OV_P	0.45217	0.922873
6554	FLT1	0.673066	0.421944	OV_P	0.237872	0.922873
14075	PSMC4	0.673066	0.421944	OV_P	0.0926297	0.922873
10564	MME	0.67753	0.415835	CO_R	-0.160337	0.923021
528.1	HIST1H2BC	0.677628	0.415703	CO_P	0.776829	0.923021
642.6	HBG2	0.681486	-0.410436	CO_P	-0.68066	0.923021
13253	PLK1	0.681876	-0.409904	BR_P	-0.307146	0.923021
1919.3	TP53	0.682019	0.409709	CO_P	-0.119594	0.923021
16146.3	SMAD4	0.683235	-0.408052	BR_P	-0.170277	0.923021
8620	IMPDH2	0.68553	0.404929	BR_R	0.144508	0.923021
10593.1	MMP2	0.68553	0.404929	BR_R	0.539136	0.923021
16033	SH3BGRL	0.68553	0.404929	BR_R	0.206008	0.923021
1317	APRT	0.686088	0.40417	CO_R	0.130973	0.923021
1919.7	TP53	0.686676	0.40337	CO_P	6.93889e-18	0.923021
8841	ITGB1	0.686676	-0.40337	CO_P	-0.175282	0.923021
705.14	VAV1	0.690144	0.398659	BR_P	0.181056	0.923021
2311	C8B	0.690144	0.398659	BR_P	0.122059	0.923021
3955.3	CTNNB1	0.690144	-0.398659	BR_P	-0.0515451	0.923021
11917	NUP155	0.690144	0.398659	BR_P	0.0861536	0.923021
15342	RPS27A	0.690144	-0.398659	BR_P	-0.232211	0.923021
15492	RXRA	0.690144	-0.398659	BR_P	-0.191275	0.923021
10593	MMP2	0.694055	-0.393358	CO_R	-0.216703	0.924671
1571	ASL	0.695205	-0.391801	OV_R	-0.315735	0.924671
5230.1	EEF1A1	0.695205	-0.391801	OV_R	-0.116785	0.924671
19086	ZFP91	0.695205	-0.391801	OV_R	-0.048248	0.924671
11737	NRAS	0.6961	0.39059	CO_R	0.0486292	0.924671
10036	MAP2K7	0.698389	0.387496	CO_P	0.0515592	0.926454
10971.2	MYH7	0.700302	0.384912	BR_P	-1.11022e-16	0.927735
3955.2	CTNNB1	0.70578	0.377529	OV_P	0.179795	0.932468
7760	PDCD6	0.70578	-0.377529	OV_P	-0.132105	0.932468
6061	VCP	0.710514	0.371165	BR_P	0.0586808	0.9337
19038	ZBTB33	0.710514	-0.371165	BR_P	-0.166755	0.9337
705.1	RHOA	0.710633	0.371007	CO_P	0.124822	0.9337
8139	HSPA1L	0.714606	0.365678	CO_R	0.269899	0.9337
2216	C3	0.718894	-0.359937	BR_R	-0.268378	0.9337
17133	TAF2	0.718894	0.359937	BR_R	0.133325	0.9337
5310	EGFR	0.721038	-0.357071	OV_R	0.217295	0.9337
7061	GIMAP4	0.724038	0.353067	CO_R	0.11531	0.9337
3921	CTCF	0.724627	0.352282	BR_R	0.189742	0.9337
13247.1	PLG	0.724627	0.352282	BR_R	0.0856511	0.9337
11484	RELA	0.725919	0.350559	OV_R	0.103607	0.9337
13004.3	PIK3CA	0.725919	-0.350559	OV_R	0.000113301	0.9337
7456	GSK3A	0.727538	-0.348403	CO_R	-0.113316	0.9337
2052	BRAF	0.731093	0.343672	BR_P	0.0883186	0.9337
5780	ERBB4	0.731093	0.343672	BR_P	0.49661	0.9337
5964.3	F10	0.731093	0.343672	BR_P	0.241988	0.9337
8790	ITGA5	0.731093	0.343672	BR_P	0.122328	0.9337
16498	SOD1	0.731093	-0.343672	BR_P	-0.271759	0.9337
642.2	HBB	0.731734	0.34282	CO_P	0.314313	0.9337
705.1	RHOA	0.732182	-0.342224	BR_R	-0.132552	0.9337
9458.1	KRAS	0.735337	-0.338035	CO_P	-0.0468979	0.9337
1247	APOA4	0.735342	-0.338028	CO_P	-0.16913	0.9337
8291	IDH2	0.735342	-0.338028	CO_P	-0.0876778	0.9337
16762	SSRP1	0.738772	0.33348	CO_P	0.147327	0.9337
313.2	ACTG1	0.739048	0.333114	OV_P	0.433269	0.9337
952	ANAPC5	0.739048	-0.333114	OV_P	-0.0302223	0.9337
5597	EPB41L3	0.739253	0.332843	CO_R	-0.0103128	0.9337
7268	GPCPD1	0.741377	0.33003	CO_P	0.293348	0.9337
4459	DDI2	0.743528	0.327185	CO_R	0.164323	0.9337
19122	ZMPSTE24	0.743528	0.327185	CO_R	0.165689	0.9337
17388.1	TF	0.744481	-0.325925	CO_R	0.0429428	0.9337
1919.5	TP53	0.745344	-0.324785	OV_P	-0.225815	0.9337
4393	DCLK1	0.745344	0.324785	OV_P	0.192036	0.9337
15475	RUVBL2	0.746893	-0.322739	OV_R	-0.115252	0.9337
1919.5	TP53	0.748774	0.320256	BR_R	0.192237	0.9337
6311	FGA	0.748937	0.320042	BR_P	-0.00417364	0.9337
157	ACACB	0.751867	-0.316178	BR_P	-0.3565	0.9337
161	ACACB	0.751867	-0.316178	BR_P	-0.3565	0.9337
13408	POLI	0.751867	0.316178	BR_P	0.160864	0.9337
13658	PPP5C	0.751867	-0.316178	BR_P	-0.136633	0.9337
8291	IDH2	0.752443	0.31542	CO_R	0.0690998	0.9337
12940	PHF5A	0.752443	0.31542	CO_R	-0.0926918	0.9337
9189.2	KEAP1	0.752803	0.314945	BR_R	-0.000790297	0.9337
11737.1	NRAS	0.752803	-0.314945	BR_R	0.0100781	0.9337
13007.2	PIK3R1	0.752803	-0.314945	BR_R	-0.131107	0.9337
13007.5	PIK3CA	0.752803	0.314945	BR_R	0.189698	0.9337
17797	TOP2A	0.752803	0.314945	BR_R	0.000674793	0.9337
5310.2	EGFR	0.752926	-0.314783	CO_R	-0.299217	0.9337
2341	CA3	0.754807	0.312308	BR_P	0.142043	0.9337
1919.2	TP53	0.755103	0.311918	CO_R	-0.10846	0.9337
12786	PEBP1	0.757081	0.309317	OV_R	0.150588	0.9337
705.1	RHOA	0.757442	0.308842	CO_R	-0.00138912	0.9337
1919.8	TP53	0.758129	-0.307939	CO_R	-0.136524	0.9337
11484	RELA	0.758214	-0.307827	CO_P	-0.149042	0.9337
789	ALDH1A1	0.760114	-0.305331	CO_P	-0.176491	0.933954
10109	MAPK8	0.760328	-0.30505	CO_P	-0.0168634	0.933954
4393	DCLK1	0.765902	0.29774	CO_R	-0.0143652	0.938721
9458.1	KRAS	0.767201	0.296038	BR_P	0.123322	0.938721
14122	PSMD11	0.768713	0.294059	OV_R	0.0174799	0.938721
774.9	ALB	0.772812	0.288699	OV_P	0.040716	0.938721
12940	PHF5A	0.772812	0.288699	OV_P	0.165806	0.938721
15475	RUVBL2	0.772816	-0.288693	CO_R	-0.0378216	0.938721
12786	PEBP1	0.772823	0.288684	BR_P	0.0521802	0.938721
13007.4	PIK3CA	0.772823	-0.288684	BR_P	-0.0710906	0.938721
5977.3	F13A1	0.77317	-0.288231	BR_R	-0.240139	0.938721
13735	PREP	0.773798	0.287411	CO_R	0.258516	0.938721
18058	TSN	0.77649	-0.283896	CO_R	0.0446886	0.940822
3082	CFHR1	0.777809	0.282175	CO_P	0.501781	0.94121
8620	IMPDH2	0.778734	0.28097	CO_R	-0.615251	0.94121
10026	MAP2K4	0.784646	-0.273269	BR_P	-0.159082	0.947187
313	ACTG1	0.788642	-0.268074	OV_R	-0.109004	0.949669
528.3	HIST4H4	0.788642	0.268074	OV_R	0.255021	0.949669
13089	PKLR	0.791734	0.264059	OV_R	1.18991	0.952221
9420	KPNA1	0.793946	0.26119	BR_P	0.0648776	0.953216
9458.2	KRAS	0.796027	0.258492	CO_R	0.00937129	0.953216
13007.1	PIK3CA	0.796939	0.25731	CO_P	0.0677852	0.953216
13247	PLG	0.797793	-0.256205	BR_R	-0.185614	0.953216
774.9	ALB	0.798404	-0.255413	CO_R	-0.173088	0.953216
14090	PSMB6	0.798404	0.255413	CO_R	-0.00611558	0.953216
642.3	HBG2	0.80411	-0.248032	BR_P	-0.662235	0.955337
4308	DAPK1	0.805035	-0.246837	OV_P	-0.0528978	0.955337
14122	PSMD11	0.80541	0.246352	CO_R	0.0823979	0.955337
14576	RAB11B	0.80541	0.246352	CO_R	0.039015	0.955337
11484	RELA	0.807011	0.244284	OV_P	0.076672	0.955337
15403	RPS8	0.807011	-0.244284	OV_P	-0.0342656	0.955337
16359	VAMP8	0.807011	0.244284	OV_P	0.226678	0.955337
13004.3	PIK3CA	0.811738	0.238184	CO_P	0.106894	0.958104
705	RAC1	0.814426	0.23472	OV_R	0.0554267	0.958104
528.29	HIST1H2BC	0.814549	-0.234561	CO_P	0.383736	0.958104
19086	ZFP91	0.814549	0.234561	CO_P	0.174779	0.958104
17862	TP63	0.814806	0.234231	BR_P	2.1131	0.958104
8052	HPRT1	0.81522	-0.233697	BR_P	-0.220827	0.958104
2337	CA1	0.817415	-0.23087	CO_P	-0.376075	0.959399
11737	NRAS	0.818452	0.229537	BR_R	-1.70499	0.959399
18338	UCK2	0.822618	-0.224179	BR_R	-0.0829038	0.959399
13004.3	PIK3CA	0.82487	0.221286	OV_P	0.0377111	0.959399
18075	TTC7B	0.82487	-0.221286	OV_P	-0.0490227	0.959399
2537	CASP1	0.825013	0.221102	CO_P	-0.00149232	0.959399
756	AKT1	0.825856	-0.22002	CO_P	0.00216027	0.959399
2052.2	BRAF	0.825856	-0.22002	CO_P	0	0.959399
5360	EIF2B1	0.826666	0.21898	CO_R	0.154247	0.959399
10408	METAP2	0.826666	-0.21898	CO_R	-0.107316	0.959399
13089	PKLR	0.827102	-0.21842	CO_P	0.256737	0.959399
13089	PKLR	0.831583	0.212671	CO_R	-0.0312696	0.963186
8790	ITGA5	0.832335	-0.211708	CO_R	-0.425938	0.963186
3921	CTCF	0.836632	-0.206203	BR_P	-0.0749613	0.963759
4028	CTTN	0.836632	0.206203	BR_P	-0.0467769	0.963759
2220	C3	0.837343	0.205293	CO_R	0.0679582	0.963759
1919.5	TP53	0.840118	0.201743	CO_R	-0.095679	0.963759
16498	SOD1	0.841446	-0.200044	CO_P	-0.0452956	0.963759
13247.5	PLG	0.841583	0.199868	OV_P	-0.0535097	0.963759
14486	PYGB	0.841583	-0.199868	OV_P	-0.125427	0.963759
528.28	HIST3H3	0.842674	-0.198475	CO_P	5.55112e-17	0.963759
1317	APRT	0.842674	0.198475	CO_P	0.0439028	0.963759
14090	PSMB6	0.842674	0.198475	CO_P	0.156166	0.963759
7330	HRAS	0.845462	0.194912	BR_R	-0.32673	0.96582
1547.4	VHL	0.847622	0.192154	BR_R	0.105983	0.966795
3955.1	CTNNB1	0.849565	-0.189673	OV_P	-0.00650653	0.966795
4043.3	KEAP1	0.852766	-0.18559	OV_R	0.741981	0.966795
4509	DDX3X	0.852766	-0.18559	OV_R	-0.0575881	0.966795
13007.2	PIK3R1	0.852766	-0.18559	OV_R	-0.0640706	0.966795
1849	BBOX1	0.857177	0.179969	BR_R	0.77626	0.966795
18090	TTR	0.857177	-0.179969	BR_R	-0.214511	0.966795
10416	METTL14	0.857493	-0.179566	CO_P	0	0.966795
343	ACTN2	0.858166	0.178709	BR_P	5.55112e-17	0.966795
1027.1	ANK2	0.858166	-0.178709	BR_P	-0.114883	0.966795
5964.1	F2	0.858166	0.178709	BR_P	0.0474284	0.966795
7272	GPD1	0.858166	0.178709	BR_P	0.250619	0.966795
14717	RALY	0.860551	-0.175673	BR_P	-0.0860249	0.968367
2294	C8A	0.862482	0.173216	CO_R	0.138036	0.969426
5230	EEF1A1	0.869546	0.164235	CO_R	0.0244413	0.975066
5456	EMD	0.869546	0.164235	CO_R	0.217943	0.975066
5145	DYRK1A	0.871	-0.162389	CO_P	1.38778e-17	0.975066
5310	EGFR	0.874409	0.158061	OV_P	0.112811	0.975066
705	RAC1	0.875912	0.156154	BR_P	0.030668	0.975066
3955	CTNNB1	0.875912	-0.156154	BR_P	-0.787882	0.975066
13247	PLG	0.875912	0.156154	BR_P	-0.0148309	0.975066
2341	CA3	0.876464	-0.155453	OV_P	-0.290021	0.975066
14702	RALB	0.876464	0.155453	OV_P	0.0681603	0.975066
774.1	ALB	0.878348	-0.153063	BR_P	-0.192583	0.976053
4123.1	CYC1	0.880982	-0.149725	CO_R	-0.680223	0.97787
16498	SOD1	0.883369	0.1467	OV_R	-0.0752598	0.978822
528.4	HIST4H4	0.883839	0.146104	CO_R	0.0695557	0.978822
7330.1	HRAS	0.886365	0.142905	OV_P	0.434807	0.979852
774.9	ALB	0.888535	0.140158	CO_P	0.40502	0.979852
5310.7	EGFR	0.888535	-0.140158	CO_P	-0.0585782	0.979852
7059	GIMAP2	0.892631	-0.134976	BR_R	2.23155	0.979852
7061	GIMAP4	0.892631	0.134976	BR_R	-0.0432978	0.979852
15059	RHEB	0.892631	-0.134976	BR_R	-0.151578	0.979852
9201	KHSRP	0.892831	-0.134723	CO_R	0.0201723	0.979852
5230	EEF1A1	0.897876	-0.128345	CO_P	-0.00109578	0.979852
14487	PYGB	0.897942	0.128261	CO_P	-0.0877489	0.979852
14954	RECQL	0.897942	-0.128261	CO_P	-0.0608299	0.979852
7760	PDCD6	0.898732	0.127264	CO_R	0.111573	0.979852
6311	FGB	0.899493	-0.126302	CO_P	-0.543066	0.979852
17388.1	TF	0.899493	0.126302	CO_P	0.0347238	0.979852
705.4	RHOA	0.901536	-0.123722	BR_P	-0.0294488	0.979852
7330	HRAS	0.904439	0.120056	BR_P	0.301388	0.979852
7272	GPD1	0.905033	-0.119306	CO_P	-0.0831057	0.979852
3647	CPN1	0.911586	-0.111038	OV_P	-0.0637731	0.979852
5780	ERBB4	0.911586	0.111038	OV_P	-5.55112e-17	0.979852
9189.2	KEAP1	0.911586	0.111038	OV_P	-0.0036073	0.979852
10026	MAP2K4	0.911586	-0.111038	OV_P	-0.0832123	0.979852
14486	PYGB	0.916265	-0.10514	CO_R	-0.306416	0.979852
528.19	HIST4H4	0.917879	-0.103106	OV_R	-0.0226543	0.979852
4706	DNAJB1	0.918273	0.102609	CO_P	0.0504082	0.979852
642.6	HBG2	0.922253	-0.0975962	BR_P	-0.65842	0.979852
424	ADAP1	0.923339	-0.0962281	BR_P	-0.0494979	0.979852
8282	IDH1	0.923339	-0.0962281	BR_P	-0.150167	0.979852
156	ACAA2	0.928116	0.0902159	CO_P	0.0475839	0.979852
313	ACTG1	0.928116	-0.0902159	CO_P	-0.553404	0.979852
7201	GNAI3	0.928116	-0.0902159	CO_P	0.00299588	0.979852
5310.2	EGFR	0.9283	0.0899843	BR_R	0.0555098	0.979852
5977	F13A1	0.9283	0.0899843	BR_R	0.0937621	0.979852
16146.3	SMAD4	0.9283	0.0899843	BR_R	0.106269	0.979852
13799	PRKCA	0.928358	-0.0899103	CO_R	-0.130898	0.979852
14974	REN	0.929217	0.0888304	OV_P	-1.38778e-17	0.979852
10909	MUT	0.929868	0.0880113	BR_P	0.0941319	0.979852
14702.1	RALB	0.932769	-0.0843618	OV_R	0.165912	0.979852
774.16	B2M	0.937294	0.0786716	CO_R	0.00125766	0.979852
1911	BCL10	0.937577	-0.078316	CO_R	0.0764698	0.979852
7787	HES1	0.937767	0.078077	BR_P	0.0118578	0.979852
7456	GSK3A	0.938658	-0.0769568	CO_P	-1.25888	0.979852
15059	RHEB	0.941249	-0.0737005	CO_P	0.104034	0.979852
11745	NRP1	0.941536	-0.07334	CO_P	0.00757417	0.979852
13658	PPP5C	0.941536	-0.07334	CO_P	-0.0443408	0.979852
13253	PLK1	0.942464	-0.0721727	CO_P	-1.11022e-16	0.979852
8437.1	IKBKB	0.945201	-0.0687343	BR_P	-0.0728453	0.979852
12388	PARD3	0.945201	-0.0687343	BR_P	-0.0779794	0.979852
13029	PIK3CG	0.945201	-0.0687343	BR_P	-0.0203433	0.979852
18058	TSN	0.945201	0.0687343	BR_P	0.0632186	0.979852
334.1	ACTN2	0.946882	-0.0666228	OV_P	-0.136976	0.979852
1317	APRT	0.946882	-0.0666228	OV_P	-0.209558	0.979852
2052.5	MAP2K1	0.946882	0.0666228	OV_P	-0.0636015	0.979852
8620	IMPDH2	0.946882	0.0666228	OV_P	-0.129555	0.979852
14088	PSMA6	0.946882	-0.0666228	OV_P	-0.00536565	0.979852
16033	SH3BGRL	0.946882	0.0666228	OV_P	0.173686	0.979852
15674	SDSL	0.949588	-0.0632245	OV_P	-0.0765937	0.979852
17064	SYK	0.950672	-0.0618633	OV_R	-0.0191157	0.979852
7268	GPCPD1	0.95084	0.0616515	CO_R	-0.120982	0.979852
313	ACTG1	0.953304	-0.0585577	BR_P	-0.100987	0.979852
4354	DBH	0.953304	0.0585577	BR_P	-5.55112e-17	0.979852
16146	SMAD4	0.953304	-0.0585577	BR_P	-0.0356303	0.979852
17895	TPST1	0.953304	-0.0585577	BR_P	0.00162846	0.979852
13007.1	PIK3CA	0.953567	-0.0582284	BR_R	0.0638967	0.979852
1808	BAG6	0.953957	-0.0577386	CO_R	-0.0206461	0.979852
14088	PSMA6	0.953957	-0.0577386	CO_R	0.0430782	0.979852
642	HBD	0.955187	0.056194	CO_R	0.015448	0.979852
3955.2	CTNNB1	0.956342	0.0547449	CO_R	0.120093	0.979852
14072.1	PSMA7	0.956342	-0.0547449	CO_R	-0.0416199	0.979852
528.21	HIST1H2BC	0.956832	-0.0541295	CO_P	0.62764	0.979852
528.9	HIST1H2BC	0.956832	-0.0541295	CO_P	0.62764	0.979852
9318	KIT	0.956832	0.0541295	CO_P	-1.38778e-17	0.979852
9320	KIT	0.956832	0.0541295	CO_P	-1.38778e-17	0.979852
9320.1	KIT	0.956832	0.0541295	CO_P	-1.38778e-17	0.979852
10234	MAX	0.959083	-0.0513045	CO_P	0.00748557	0.981131
17877	TPK1	0.964114	-0.0449921	BR_R	0.0365114	0.983172
5442	ELL2	0.967104	0.0412406	BR_P	-1.11022e-16	0.983172
9577	LCK	0.967104	-0.0412406	BR_P	0	0.983172
10120	MAPKAP1	0.967104	-0.0412406	BR_P	-0.0454617	0.983172
13247.2	PLG	0.967104	-0.0412406	BR_P	-0.11319	0.983172
16033	SH3BGRL	0.967104	-0.0412406	BR_P	-0.200073	0.983172
9698	LIG1	0.976593	-0.0293399	OV_R	-0.0304357	0.988634
332	ACTN2	0.979535	-0.0256523	CO_P	-5.55112e-17	0.988634
4509	DDX3X	0.982067	-0.0224776	CO_R	-0.0645852	0.988634
2337	CA1	0.982282	0.0222076	OV_P	-0.174053	0.988634
7529	GTF2B	0.982282	-0.0222076	OV_P	0.00453205	0.988634
2341	CA3	0.983548	-0.0206211	OV_R	0.842252	0.988634
14823	RB1	0.983548	0.0206211	OV_R	0.320775	0.988634
2430	CAMK2B	0.984427	0.0195192	BR_P	0.0570091	0.988634
343	ACTN2	0.985604	-0.0180432	CO_P	-5.55112e-17	0.988634
528.2	H3F3A	0.985604	-0.0180432	CO_P	-0.0313059	0.988634
3105.1	ITGB7	0.985604	0.0180432	CO_P	-4.44089e-16	0.988634
8282	IDH1	0.985604	-0.0180432	CO_P	-0.0515584	0.988634
10647	MPHOSPH8	0.985604	0.0180432	CO_P	0.0722153	0.988634
17388.1	TF	0.989032	0.0137469	BR_P	0.0429519	0.991057
9458	KRAS	0.991228	0.0109938	CO_P	-0.0397003	0.992242
13089	PKLR	1	0	BR_R	-0.0782728	1

### Sheet: TableS9.SignificantActMut
Gene	Cell line	Coclustering	Activating mutation count	Nonactivating mutation count	Activating mutation percentage	Activating mutation count	Nonactivating mutation count	Activating mutation percentage	Odds ratio	P value (Fisher’s Exact Test)
PIK3CA	Ba/F3	Co-clustered with Phosphosites	33	2	0.942857	49	38	0.563218	12.5898	1.66661e-05
EGFR	Ba/F3	Co-clustered with Phosphosites	10	1	0.909091	40	87	0.314961	21.3031	0.000163634
BRAF	Ba/F3	Co-clustered with Phosphosites	12	6	0.666667	28	80	0.259259	5.62107	0.00110808
PIK3CA	MCF10A	Co-clustered with Phosphosites	21	1	0.954545	48	30	0.615385	12.9039	0.00122103
BRAF	MCF10A	Co-clustered with Phosphosites	7	11	0.388889	21	87	0.194444	2.61233	0.0677356
ESR1	MCF10A	Co-clustered with Phosphosites	3	0	1	1	4	0.2	Inf	0.0714286
PIK3R1	Ba/F3	Co-clustered with Phosphosites	3	0	1	13	21	0.382353	Inf	0.0720721
ERBB2	Ba/F3	Co-clustered with Phosphosites	2	4	0.333333	8	79	0.091954	4.80028	0.123916
EGFR	MCF10A	Co-clustered with Phosphosites	7	3	0.7	58	65	0.471545	2.59679	0.144448
AKT1	Ba/F3	Co-clustered with Phosphosites	1	0	1	0	2	0	Inf	0.333333
AKT1	MCF10A	Co-clustered with Phosphosites	1	0	1	0	2	0	Inf	0.333333
NRAS	MCF10A	Co-clustered with Phosphosites	1	0	1	0	1	0	Inf	0.5
ERBB2	MCF10A	Co-clustered with Phosphosites	1	5	0.166667	10	78	0.113636	1.55147	0.536429
MAP2K1	Ba/F3	Co-clustered with Phosphosites	1	1	0.5	0	1	0	Inf	0.666667
ESR1	Ba/F3	Co-clustered with Phosphosites	0	3	0	0	10	0	0	1
IDH1	Ba/F3	Co-clustered with Phosphosites	0	2	0	0	1	0	0	1
KRAS	Ba/F3	Co-clustered with Phosphosites	4	0	1	0	0	NA	0	1
NRAS	Ba/F3	Co-clustered with Phosphosites	0	0	NA	0	0	NA	0	1
IDH1	MCF10A	Co-clustered with Phosphosites	0	2	0	0	1	0	0	1
KRAS	MCF10A	Co-clustered with Phosphosites	4	0	1	0	0	NA	0	1
MAP2K1	MCF10A	Co-clustered with Phosphosites	0	0	NA	0	1	0	0	1
PIK3R1	MCF10A	Co-clustered with Phosphosites	1	0	1	8	0	1	0	1

### Sheet: TableS10.CoclusterMutDepMap
Lineage	FDR.cocluster.mut.CERES.less.than.missense (Wilcoxon Rank Sum test)	FDR.cocluster.mut.CERES.less.than.nonsynonymous (Wilcoxon Rank Sum test )
lung	2.59635e-16	7.16145e-16
colorectal	7.16145e-16	7.16145e-16
skin	7.16145e-16	8.15709e-16
pancreas	4.33067e-13	1.8082e-12
gastric	3.30662e-07	5.83016e-07
plasma_cell	5.83757e-07	7.74572e-07
bile_duct	1.09243e-06	1.12647e-06
ovary	2.74073e-05	3.78339e-05
blood	3.78699e-05	4.32445e-05
upper_aerodigestive	0.00152681	0.00137673
soft_tissue	0.00167021	0.00373604
bone	0.00422804	0.00580416
breast	0.00506009	0.00621855
urinary_tract	0.0207945	0.0221268
uterus	0.0933191	0.091196
embryo	0.111825	0.104101
cervix	0.136182	0.134011
lymphocyte	0.153476	0.146113
peripheral_nervous_system	0.226401	0.262109
eye	0.25468	0.22735
liver	0.342604	0.379113
thyroid	0.507099	0.550652
prostate	0.518226	0.34893
esophagus	0.741719	0.756733
fibroblast	0.87363	0.911368
central_nervous_system	0.899847	0.911368
kidney	0.911368	0.911368

### Sheet: TableS11.CPTACphosphosites
Transcript	Position	Cluster	Gene_Drug	Mutation_Gene	Degree_Connectivity	Closeness_Centrality	Geodesic_From_Centroid	Weight	Chromosome	Start	Stop	Reference	Alternate	Alternative_Transcripts	Total_count	Mut_count	Site_count	Type	GenomicPosition	Cohort
ENST00000349496	41	3955.3	CTNNB1	p.T41	5	29.0925164685231	0	1	ENST00000349496	41224633	41224635	-	ptm	-	4	3	1	Hybrid	chr3:g.41224633_41224635/c.121_123/p.41T	CPTAC2 Prospective-BRCA|CPTAC2 Prospective-OV|CPTAC3-UCEC
ENST00000288602	467	2052.0	BRAF	p.S467	26	3.58325605630637	8.806	1	ENST00000288602	140781607	140781609	-	ptm	-	22	17	5	Hybrid	chr7:g.140781607_140781609/c.1399_1401/p.467S	CPTAC2 Prospective-BRCA
ENST00000269305	150	1919.2	TP53	p.T150	22	2.99810488480507	8.06499995762825	1	ENST00000269305	7675162	7675164	-	ptm	-	40	37	3	Hybrid	chr17:g.7675162_7675164/c.448_450/p.150T	CPTAC2 Prospective-OV|CPTAC2 Retrospective-BRCA
ENST00000308192	358	13247.0	PLG	p.S358	9	2.16974537772101	0	1	ENST00000308192	160718814	160718816	-	ptm		9	7	2	Hybrid	chr6:g.160718814_160718816/c.1072_1074/p.358S	CPTAC2 Prospective-BRCA
ENST00000331789	368	311.2	ACTB	p.S368	6	2.07364064255026	0	1	ENST00000331789	5527772	5527774	-	ptm	-	6	3	3	Hybrid	chr7:g.5527772_5527774/c.1102_1104/p.368S	CPTAC2 Prospective-BRCA|CPTAC2 Prospective-CO|CPTAC2 Prospective-OV|CPTAC2 Retrospective-BRCA|CPTAC2 Retrospective-OV|CPTAC3-CCRCC
ENST00000216181	1916	630.0	MYH9	p.S1916	5	2.0603063621432	0	1	ENST00000216181	36284110	36284112	-	ptm		5	2	3	Hybrid	chr22:g.36284110_36284112/c.5746_5748/p.1916S	CPTAC2 Prospective-BRCA|CPTAC2 Retrospective-BRCA
ENST00000366578	355	332.0	ACTN2	p.S355	5	2.02975962229434	0	1	ENST00000366578	236739488	236739490	-	ptm		5	4	1	Hybrid	chr1:g.236739488_236739490/c.1063_1065/p.355S	CPTAC2 Prospective-OV|CPTAC2 Retrospective-BRCA
ENST00000238647	705	8734.0	IRF2BPL	p.S705	3	2.02568375585296	0	1	ENST00000238647	77025678	77025680	-	ptm	-	3	1	2	Hybrid	chr14:g.77025678_77025680/c.2113_2115/p.705S	CPTAC2 Prospective-BRCA|CPTAC2 Retrospective-BRCA
ENST00000540338	200	3370.0	CLIP1	p.S200	5	2.01644585140446	0	1	ENST00000540338	122377446	122377448	-	ptm		5	2	3	Hybrid	chr12:g.122377446_122377448/c.598_600/p.200S	CPTAC2 Prospective-BRCA|CPTAC2 Prospective-CO|CPTAC2 Prospective-OV|CPTAC2 Retrospective-BRCA|CPTAC2 Retrospective-OV|CPTAC3-CCRCC|CPTAC3-UCEC
ENST00000318037	93	15154.0	RNF168	p.S93	4	2.01170864004787	0	1	ENST00000318037	196502895	196502897	-	ptm	-	5	4	1	Hybrid	chr3:g.196502895_196502897/c.277_279/p.93S	CPTAC2 Retrospective-BRCA|CPTAC2 Retrospective-OV
ENST00000398148	277	9201.0	KHSRP	p.T277	4	2.00940080489062	0	1	ENST00000398148	6418531	6418533	-	ptm	-	4	2	2	Hybrid	chr19:g.6418531_6418533/c.829_831/p.277T	CPTAC2 Prospective-BRCA|CPTAC2 Prospective-CO|CPTAC2 Prospective-OV
ENST00000248594	275	14266.0	PTPN12	p.S275	4	2.00711724761352	0	1	ENST00000248594	77610825	77610827	-	ptm		5	2	3	Hybrid	chr7:g.77610825_77610827/c.823_825/p.275S	CPTAC2 Prospective-OV
ENST00000370873	201	14072.1	PSMA7	p.S201	3	2.00191151858303	0	1	ENST00000370873	62137415	62137417	-	ptm	-	3	1	2	Hybrid	chr20:g.62137415_62137417/c.601_603/p.201S	CPTAC2 Prospective-BRCA|CPTAC2 Retrospective-BRCA|CPTAC3-CCRCC|CPTAC3-UCEC
ENST00000349496	42	3955.2	CTNNB1	p.T42	7	1.46493763543435	6.66	1	ENST00000349496	41224636	41224638	-	ptm	-	5	4	1	Hybrid	chr3:g.41224636_41224638/c.124_126/p.42T	CPTAC2 Prospective-BRCA|CPTAC2 Prospective-OV
ENST00000349496	40	3955.1	CTNNB1	p.T40	13	1.40169210065083	7.659	1	ENST00000349496	41224630	41224632	-	ptm	-	13	12	1	Hybrid	chr3:g.41224630_41224632/c.118_120/p.40T	CPTAC2 Prospective-BRCA|CPTAC2 Prospective-OV|CPTAC2 Retrospective-BRCA
ENST00000275493	720	5310.6	EGFR	p.S720	8	1.29994419895028	3.99357135669198	1	ENST00000275493	55174017	55174019	-	ptm	-	10	7	3	Hybrid	chr7:g.55174017_55174019/c.2158_2160/p.720S	CPTAC2 Retrospective-BRCA
ENST00000288602	465	2052.2	BRAF	p.S465	22	1.28693566612156	5.77666664940334	1	ENST00000288602	140781613	140781615	-	ptm	-	15	12	3	Hybrid	chr7:g.140781613_140781615/c.1393_1395/p.465S	CPTAC2 Retrospective-BRCA|CPTAC3-UCEC
ENST00000251595	138	642.4	HBA2	p.T138	19	1.26094664021841	0	1	ENST00000251595	173583	173585	-	ptm		19	5	14	Hybrid	chr16:g.173583_173585/c.412_414/p.138T	CPTAC2 Prospective-BRCA|CPTAC2 Prospective-CO|CPTAC2 Prospective-OV|CPTAC2 Retrospective-BRCA|CPTAC3-CCRCC
ENST00000308192	742	13247.4	PLG	p.T742	9	1.21859571425134	0	1	ENST00000308192	160752213	160752215	-	ptm		9	6	3	Hybrid	chr6:g.160752213_160752215/c.2224_2226/p.742T	CPTAC2 Prospective-BRCA|CPTAC2 Prospective-CO|CPTAC2 Prospective-OV|CPTAC2 Retrospective-BRCA|CPTAC3-CCRCC
ENST00000308192	359	13247.0	PLG	p.T359	7	1.20398451489585	4.507	1	ENST00000308192	160718817	160718819	-	ptm	-	9	7	2	Hybrid	chr6:g.160718817_160718819/c.1075_1077/p.359T	CPTAC2 Prospective-BRCA
ENST00000237014	80	18090.0	TTR	p.T80	7	1.19086010156327	0	1	ENST00000237014	31595157	31595159	-	ptm		7	4	3	Hybrid	chr18:g.31595157_31595159/c.238_240/p.80T	CPTAC2 Prospective-BRCA|CPTAC2 Prospective-OV|CPTAC2 Retrospective-BRCA|CPTAC3-CCRCC
ENST00000331789	60	311.4	ACTB	p.S60	11	1.16278139338838	0	1	ENST00000331789	5529344	5529346	-	ptm		11	6	5	Hybrid	chr7:g.5529344_5529346/c.178_180/p.60S	CPTAC2 Prospective-BRCA|CPTAC2 Prospective-CO|CPTAC2 Prospective-OV|CPTAC2 Retrospective-BRCA|CPTAC2 Retrospective-OV|CPTAC3-CCRCC
ENST00000402696	687	17388.1	TF	p.S687	8	1.14739134621473	0	1	ENST00000402696	133777235	133777237	-	ptm		8	3	5	Hybrid	chr3:g.133777235_133777237/c.2059_2061/p.687S	CPTAC2 Prospective-BRCA
ENST00000295897	216	774.1	ALB	p.S216	10	1.14458594760881	7.837	1	ENST00000295897	73410342	73410344	-	ptm	-	16	11	5	Hybrid	chr4:g.73410342_73410344/c.646_648/p.216S	CPTAC2 Prospective-BRCA|CPTAC3-UCEC
ENST00000369842	53	5456.0	EMD	p.S53	5	1.14004836291173	0	1	ENST00000369842	154379764	154379766	-	ptm	-	5	2	3	Hybrid	chrX:g.154379764_154379766/c.157_159/p.53S	CPTAC2 Prospective-BRCA|CPTAC2 Prospective-CO|CPTAC2 Prospective-OV|CPTAC2 Retrospective-BRCA|CPTAC2 Retrospective-OV|CPTAC3-CCRCC
ENST00000331710	510	17266.0	TBK1	p.S510	4	1.13816985769034	0	1	ENST00000331710	64495489	64495491	-	ptm	-	4	1	3	Hybrid	chr12:g.64495489_64495491/c.1528_1530/p.510S	CPTAC2 Retrospective-BRCA
ENST00000264870	688	5977.0	F13A1	p.S688	8	1.13805996396496	0	1	ENST00000264870	6145754	6145756	-	ptm		8	6	2	Hybrid	chr6:g.6145754_6145756/c.2062_2064/p.688S	CPTAC2 Retrospective-BRCA
ENST00000328024	78	14576.0	RAB11B	p.S78	5	1.13404143076103	0	1	ENST00000328024	8400054	8400056	-	ptm	-	5	2	3	Hybrid	chr19:g.8400054_8400056/c.232_234/p.78S	CPTAC2 Prospective-CO
ENST00000361479	85	10647.0	MPHOSPH8	p.S85	6	1.13324089562004	4.12033333312411	1	ENST00000361479	19642154	19642156	-	ptm	-	5	3	2	Hybrid	chr13:g.19642154_19642156/c.253_255/p.85S	CPTAC2 Prospective-BRCA|CPTAC2 Prospective-CO|CPTAC2 Prospective-OV|CPTAC2 Retrospective-BRCA|CPTAC3-UCEC
ENST00000301764	646	4430.0	DDB1	p.T646	7	1.13164940220491	0	1	ENST00000301764	61313630	61313632	-	ptm		7	2	5	Hybrid	chr11:g.61313630_61313632/c.1936_1938/p.646T	CPTAC2 Retrospective-BRCA
ENST00000245907	706	2220.0	C3	p.S706	5	1.12402936327692	5.08000000018803	1	ENST00000245907	6707203	6707205	-	ptm	-	9	8	1	Hybrid	chr19:g.6707203_6707205/c.2116_2118/p.706S	CPTAC2 Retrospective-BRCA
ENST00000221130	514	7479.0	GSR	p.S514	7	1.12132562328348	0	1	ENST00000221130	30679547	30679549	-	ptm		7	3	4	Hybrid	chr8:g.30679547_30679549/c.1540_1542/p.514S	CPTAC2 Prospective-BRCA|CPTAC2 Retrospective-BRCA
ENST00000308192	45	13247.5	PLG	p.S45	6	1.11950749993432	0	1	ENST00000308192	160706490	160706492	-	ptm		6	3	3	Hybrid	chr6:g.160706490_160706492/c.133_135/p.45S	CPTAC2 Prospective-BRCA|CPTAC2 Prospective-CO|CPTAC2 Prospective-OV|CPTAC2 Retrospective-BRCA|CPTAC2 Retrospective-OV|CPTAC3-CCRCC|CPTAC3-UCEC
ENST00000234454	213	16614.0	SPR	p.S213	5	1.11774843762489	0	1	ENST00000234454	72891388	72891390	-	ptm	-	5	2	3	Hybrid	chr2:g.72891388_72891390/c.637_639/p.213S	CPTAC2 Prospective-BRCA|CPTAC2 Retrospective-BRCA|CPTAC2 Retrospective-OV
ENST00000219596	549	10350.0	MEFV	p.T549	7	1.10996329843802	0	1	ENST00000219596	3244552	3244554	-	ptm		8	6	2	Hybrid	chr16:g.3244552_3244554/c.1645_1647/p.549T	CPTAC2 Retrospective-BRCA
ENST00000355349	210	10971.2	MYH7	p.S210	6	1.10929960980788	4.3485	1	ENST00000355349	23431770	23431772	-	ptm	-	6	5	1	Hybrid	chr14:g.23431770_23431772/c.628_630/p.210S	CPTAC2 Prospective-BRCA|CPTAC2 Prospective-OV
ENST00000379802	2022	4988.0	DSP	p.S2022	9	1.10791949107143	0	1	ENST00000379802	7583326	7583328	-	ptm	-	9	4	5	Hybrid	chr6:g.7583326_7583328/c.6064_6066/p.2022S	CPTAC2 Retrospective-BRCA|CPTAC3-CCRCC|CPTAC3-UCEC
ENST00000236850	79	1243.0	APOA1	p.S79	6	1.10266248640025	0	1	ENST00000236850	116836375	116836377	-	ptm	-	6	1	5	Hybrid	chr11:g.116836375_116836377/c.235_237/p.79S	CPTAC2 Prospective-BRCA|CPTAC3-CCRCC
ENST00000366578	596	336.0	ACTN2	p.S596	7	1.10258312846313	0	1	ENST00000366578	236751599	236751601	-	ptm	-	7	2	5	Hybrid	chr1:g.236751599_236751601/c.1786_1788/p.596S	CPTAC2 Prospective-OV
ENST00000373699	149	13568.0	PPIL1	p.S149	6	1.10028291774833	0	1	ENST00000373699	36855867	36855869	-	ptm		6	3	3	Hybrid	chr6:g.36855867_36855869/c.445_447/p.149S	CPTAC2 Retrospective-BRCA|CPTAC2 Retrospective-OV|CPTAC3-CCRCC|CPTAC3-UCEC
ENST00000373212	13	16033.0	SH3BGRL	p.S13	7	1.09978822352911	0	1	ENST00000373212	81202237	81202239	-	ptm	-	7	3	4	Hybrid	chrX:g.81202237_81202239/c.37_39/p.13S	CPTAC2 Prospective-BRCA|CPTAC3-UCEC
ENST00000349496	681	3958.0	CTNNB1	p.S681	9	1.09551380232967	0	1	ENST00000349496	41236674	41236676	-	ptm	-	9	3	6	Hybrid	chr3:g.41236674_41236676/c.2041_2043/p.681S	CPTAC2 Prospective-BRCA|CPTAC2 Retrospective-BRCA
ENST00000293379	126	8795.0	ITGA5	p.S126	6	1.09482129604698	0	1	ENST00000293379	54409569	54409571	-	ptm		6	1	5	Hybrid	chr12:g.54409569_54409571/c.376_378/p.126S	CPTAC2 Prospective-CO
ENST00000265333	46	18603.0	VDAC1	p.S46	7	1.09349629075299	0	1	ENST00000265333	133991134	133991136	-	ptm	-	7	2	5	Hybrid	chr5:g.133991134_133991136/c.136_138/p.46S	CPTAC2 Prospective-BRCA
ENST00000234739	362	1207.2	BCL9	p.S362	7	1.09055611114795	6.8525	1	ENST00000234739	147619239	147619241	-	ptm	-	10	8	2	Hybrid	chr1:g.147619239_147619241/c.1084_1086/p.362S	CPTAC2 Retrospective-BRCA
ENST00000331789	166	311.4	ACTB	p.Y166	11	1.08820966314947	6.106	1	ENST00000331789	5528585	5528587	-	ptm	-	11	6	5	Hybrid	chr7:g.5528585_5528587/c.496_498/p.166Y	CPTAC2 Retrospective-BRCA
ENST00000521381	452	13007.10	PIK3R1	p.Y452	10	1.08772614760492	6.13706451612903	1	ENST00000521381	68293763	68293765	-	ptm	-	7	4	3	Hybrid	chr5:g.68293763_68293765/c.1354_1356/p.452Y	CPTAC3-CCRCC|CPTAC3-UCEC
ENST00000263864	55	16359.0	VAMP8	p.S55	4	1.08559196086859	0	1	ENST00000263864	85581576	85581578	-	ptm		5	3	2	Hybrid	chr2:g.85581576_85581578/c.163_165/p.55S	CPTAC2 Prospective-BRCA|CPTAC2 Prospective-CO|CPTAC2 Prospective-OV|CPTAC2 Retrospective-OV|CPTAC3-UCEC
ENST00000219596	548	10350.0	MEFV	p.T548	7	1.0845884790473	5.08	1	ENST00000219596	3244555	3244557	-	ptm	-	8	6	2	Hybrid	chr16:g.3244555_3244557/c.1642_1644/p.548T	CPTAC2 Retrospective-BRCA
ENST00000229239	211	6892.0	GAPDH	p.T211	10	1.08198170742801	0	1	ENST00000229239	6537689	6537691	-	ptm		10	2	8	Hybrid	chr12:g.6537689_6537691/c.631_633/p.211T	CPTAC2 Prospective-BRCA|CPTAC2 Prospective-CO|CPTAC2 Prospective-OV|CPTAC3-UCEC
ENST00000293831	78	5389.0	EIF4A1	p.S78	6	1.05950354458445	0	1	ENST00000293831	7575145	7575147	-	ptm	-	6	2	4	Hybrid	chr17:g.7575145_7575147/c.232_234/p.78S	CPTAC2 Prospective-BRCA|CPTAC2 Retrospective-BRCA
ENST00000366578	412	334.1	ACTN2	p.T412	5	1.05441823181409	7.10200000161134	1	ENST00000366578	236743022	236743024	-	ptm	-	8	7	1	Hybrid	chr1:g.236743022_236743024/c.1234_1236/p.412T	CPTAC2 Prospective-OV
ENST00000288602	605	2052.0	BRAF	p.S605	11	1.05360348206111	9.1448	1	ENST00000288602	140753320	140753322	-	ptm	-	22	17	5	Hybrid	chr7:g.140753320_140753322/c.1813_1815/p.605S	CPTAC2 Retrospective-BRCA
ENST00000388822	399	10416.0	METTL14	p.S399	6	1.05228978915709	7.34033333333333	1	ENST00000388822	118710126	118710128	-	ptm	-	9	8	1	Hybrid	chr4:g.118710126_118710128/c.1195_1197/p.399S	CPTAC2 Prospective-BRCA|CPTAC2 Prospective-CO|CPTAC2 Retrospective-BRCA
ENST00000313117	32	16747.0	SRSF7	p.S32	7	1.05161736007985	0	1	ENST00000313117	38750127	38750129	-	ptm	-	7	4	3	Hybrid	chr2:g.38750127_38750129/c.94_96/p.32S	CPTAC2 Retrospective-BRCA
ENST00000335295	90	642.2	HBB	p.S90	10	1.04960797244638	6.70200002713785	1	ENST00000335295	5226622	5226624	-	ptm	-	7	5	2	Hybrid	chr11:g.5226622_5226624/c.268_270/p.90S	CPTAC2 Prospective-BRCA|CPTAC2 Prospective-CO|CPTAC2 Prospective-OV|CPTAC2 Retrospective-BRCA|CPTAC2 Retrospective-OV|CPTAC3-CCRCC|CPTAC3-UCEC
ENST00000521381	580	13007.15	PIK3R1	p.Y580	8	1.04185124278925	0	1	ENST00000521381	68295317	68295319	-	ptm	-	4	3	1	Hybrid	chr5:g.68295317_68295319/c.1738_1740/p.580Y	CPTAC2 Prospective-CO|CPTAC2 Retrospective-BRCA|CPTAC3-CCRCC|CPTAC3-UCEC
ENST00000357214	341	15992.0	SFPQ	p.S341	11	1.03686275188038	0	1	ENST00000357214	35190990	35190992	-	ptm		11	6	5	Hybrid	chr1:g.35190990_35190992/c.1021_1023/p.341S	CPTAC2 Retrospective-BRCA
ENST00000272317	20	15342.0	RPS27A	p.S20	7	1.03521164831737	0	1	ENST00000272317	55233372	55233374	-	ptm		7	2	5	Hybrid	chr2:g.55233372_55233374/c.58_60/p.20S	CPTAC2 Prospective-BRCA|CPTAC2 Prospective-CO|CPTAC2 Prospective-OV|CPTAC2 Retrospective-BRCA
ENST00000246194	62	14717.0	RALY	p.Y62	7	1.03308218519087	0	1	ENST00000246194	34072258	34072260	-	ptm		7	4	3	Hybrid	chr20:g.34072258_34072260/c.184_186/p.62Y	CPTAC2 Retrospective-BRCA
ENST00000338432	243	157.0	ACACB	p.T243	8	1.0293656744876	7.448	1	ENST00000338432	109166934	109166936	-	ptm	-	5	3	2	Hybrid	chr12:g.109166934_109166936/c.727_729/p.243T	CPTAC2 Retrospective-BRCA
ENST00000355349	879	10971.3	MYH7	p.S879	5	1.02709902199534	7.283	1	ENST00000355349	23424811	23424813	-	ptm	-	6	5	1	Hybrid	chr14:g.23424811_23424813/c.2635_2637/p.879S	CPTAC2 Prospective-OV
ENST00000272317	59	15342.0	RPS27A	p.Y59	8	1.02465231339662	9.777	1	ENST00000272317	55234190	55234192	-	ptm	-	7	2	5	Hybrid	chr2:g.55234190_55234192/c.175_177/p.59Y	CPTAC2 Prospective-BRCA|CPTAC2 Prospective-CO|CPTAC2 Prospective-OV
ENST00000335295	131	642.8	HBB	p.Y131	10	1.02263401392646	7.289	1	ENST00000335295	5225649	5225651	-	ptm	-	12	7	5	Hybrid	chr11:g.5225649_5225651/c.391_393/p.131Y	CPTAC2 Prospective-BRCA|CPTAC2 Prospective-OV|CPTAC2 Retrospective-BRCA
ENST00000540338	204	3370.0	CLIP1	p.S204	5	1.02186927994506	7.202	1	ENST00000540338	122377434	122377436	-	ptm	-	5	2	3	Hybrid	chr12:g.122377434_122377436/c.610_612/p.204S	CPTAC2 Prospective-BRCA|CPTAC2 Prospective-CO|CPTAC2 Prospective-OV|CPTAC2 Retrospective-BRCA|CPTAC3-CCRCC|CPTAC3-UCEC
ENST00000528416	272	4840.1	DPF2	p.Y272	5	1.01080184508047	8.13399999937194	1	ENST00000528416	65345968	65345970	-	ptm	-	5	3	2	Hybrid	chr11:g.65345968_65345970/c.814_816/p.272Y	CPTAC2 Prospective-BRCA
ENST00000379802	2708	4998.1	DSP	p.S2708	5	1.00718894808759	0	1	ENST00000379802	7585384	7585386	-	ptm		5	4	1	Hybrid	chr6:g.7585384_7585386/c.8122_8124/p.2708S	CPTAC2 Prospective-BRCA|CPTAC2 Retrospective-BRCA
ENST00000269305	149	1919.2	TP53	p.S149	29	0.955912411207705	9.93233333333333	1	ENST00000269305	7675165	7675167	-	ptm	-	40	37	3	Hybrid	chr17:g.7675165_7675167/c.445_447/p.149S	CPTAC2 Prospective-BRCA|CPTAC2 Retrospective-BRCA
ENST00000349496	29	3955.0	CTNNB1	p.S29	6	0.848947625433588	7.278	1	ENST00000349496	41224597	41224599	-	ptm	-	8	6	2	Hybrid	chr3:g.41224597_41224599/c.85_87/p.29S	CPTAC2 Prospective-BRCA|CPTAC2 Prospective-OV|CPTAC2 Retrospective-BRCA
ENST00000349496	30	3955.0	CTNNB1	p.Y30	9	0.814806704655225	6.3650000073813	1	ENST00000349496	41224600	41224602	-	ptm	-	8	6	2	Hybrid	chr3:g.41224600_41224602/c.88_90/p.30Y	CPTAC2 Prospective-BRCA|CPTAC2 Prospective-OV
ENST00000269305	183	1919.1	TP53	p.S183	29	0.768983863368384	9.6029999729489	1	ENST00000269305	7675063	7675065	-	ptm	-	103	101	2	Hybrid	chr17:g.7675063_7675065/c.547_549/p.183S	CPTAC2 Retrospective-OV
ENST00000377727	74	528.4	HIST1H4H	p.T74	88	0.724719087500267	4.20300000596057	1	ENST00000377727	26285278	26285280	-	ptm	-	57	13	44	Hybrid	chr6:g.26285278_26285280/c.220_222/p.74T	CPTAC2 Prospective-OV
ENST00000615353	73	528.1	HIST1H4I	p.Y73	91	0.669341876339275	8.181	1	ENST00000615353	27139525	27139527	-	ptm	-	52	14	38	Hybrid	chr6:g.27139525_27139527/c.217_219/p.73Y	CPTAC2 Prospective-BRCA
ENST00000611927	73	528.1	HIST1H4K	p.Y73	91	0.669341876339265	8.181	1	ENST00000611927	27831309	27831311	-	ptm	-	52	14	38	Hybrid	chr6:g.27831309_27831311/c.217_219/p.73Y	CPTAC2 Prospective-BRCA
ENST00000539745	48	528.3	HIST4H4	p.S48	53	0.613741471910381	7.00099987644738	1	ENST00000539745	14770941	14770943	-	ptm	-	66	24	42	Hybrid	chr12:g.14770941_14770943/c.142_144/p.48S	CPTAC2 Prospective-BRCA|CPTAC2 Prospective-CO|CPTAC2 Prospective-OV|CPTAC2 Retrospective-BRCA|CPTAC2 Retrospective-OV|CPTAC3-CCRCC|CPTAC3-UCEC
ENST00000617569	48	528.3	HIST1H4A	p.S48	53	0.613741462888418	7.00099987643551	1	ENST00000617569	26021820	26021822	-	ptm	-	66	24	42	Hybrid	chr6:g.26021820_26021822/c.142_144/p.48S	CPTAC2 Prospective-BRCA|CPTAC2 Prospective-CO|CPTAC2 Prospective-OV|CPTAC2 Retrospective-BRCA|CPTAC2 Retrospective-OV|CPTAC3-CCRCC|CPTAC3-UCEC
ENST00000314332	92	528.7	HIST1H2BC	p.S92	37	0.574898472267526	6.02199999986574	1	ENST00000314332	26123629	26123631	-	ptm	-	14	4	10	Hybrid	chr6:g.26123629_26123631/c.274_276/p.92S	CPTAC2 Retrospective-OV|CPTAC3-CCRCC
ENST00000314332	56	528.23	HIST1H2BC	p.S56	19	0.559791611734857	3.84200000031238	1	ENST00000314332	26123737	26123739	-	ptm	-	19	4	15	Hybrid	chr6:g.26123737_26123739/c.166_168/p.56S	CPTAC2 Prospective-BRCA
ENST00000614097	56	528.23	HIST1H2BE	p.S56	19	0.559791611734857	3.84200000031238	1	ENST00000614097	26183961	26183963	-	ptm	-	19	4	15	Hybrid	chr6:g.26183961_26183963/c.166_168/p.56S	CPTAC2 Prospective-BRCA
ENST00000539745	89	528.1	HIST4H4	p.Y89	86	0.548042893811875	9.641	1	ENST00000539745	14770818	14770820	-	ptm	-	52	14	38	Hybrid	chr12:g.14770818_14770820/c.265_267/p.89Y	CPTAC2 Prospective-BRCA|CPTAC2 Prospective-CO|CPTAC2 Prospective-OV|CPTAC2 Retrospective-BRCA|CPTAC2 Retrospective-OV|CPTAC3-CCRCC|CPTAC3-UCEC
ENST00000377733	37	528.9	HIST1H2BI	p.S37	33	0.462496408510671	9.571	1	ENST00000377733	26273084	26273086	-	ptm	-	33	8	25	Hybrid	chr6:g.26273084_26273086/c.109_111/p.37S	CPTAC2 Prospective-BRCA
ENST00000617569	83	528.4	HIST1H4A	p.T83	91	0.457141612152616	7.16133332367033	1	ENST00000617569	26021925	26021927	-	ptm	-	57	13	44	Hybrid	chr6:g.26021925_26021927/c.247_249/p.83T	CPTAC2 Prospective-OV
ENST00000618305	83	528.4	HIST1H4L	p.T83	91	0.457141612152126	7.16133332367254	1	ENST00000618305	27873262	27873264	-	ptm	-	57	13	44	Hybrid	chr6:g.27873262_27873264/c.247_249/p.83T	CPTAC2 Prospective-OV
ENST00000377733	38	528.9	HIST1H2BI	p.Y38	38	0.423331309458881	8.40400000097557	1	ENST00000377733	26273087	26273089	-	ptm	-	33	8	25	Hybrid	chr6:g.26273087_26273089/c.112_114/p.38Y	CPTAC2 Prospective-BRCA
ENST00000539745	52	528.3	HIST4H4	p.Y52	60	0.419940781352221	9.0521666833257	1	ENST00000539745	14770929	14770931	-	ptm	-	66	24	42	Hybrid	chr12:g.14770929_14770931/c.154_156/p.52Y	CPTAC2 Prospective-BRCA|CPTAC2 Prospective-CO|CPTAC2 Prospective-OV
ENST00000356530	39	528.23	HIST1H2BF	p.S39	32	0.360728917458406	9.35100000034809	1	ENST00000356530	26199673	26199675	-	ptm	-	19	4	15	Hybrid	chr6:g.26199673_26199675/c.115_117/p.39S	CPTAC2 Retrospective-OV
ENST00000614097	39	528.23	HIST1H2BE	p.S39	32	0.360728917458097	9.35100000034809	1	ENST00000614097	26183910	26183912	-	ptm	-	19	4	15	Hybrid	chr6:g.26183910_26183912/c.115_117/p.39S	CPTAC2 Retrospective-OV
ENST00000377733	116	528.21	HIST1H2BI	p.T116	23	0.341380842180336	7.00099999898625	1	ENST00000377733	26273321	26273323	-	ptm	-	21	11	10	Hybrid	chr6:g.26273321_26273323/c.346_348/p.116T	CPTAC2 Prospective-BRCA
ENST00000288135	821	9320.2	KIT	p.S821	6	0.280828874803413	4.784	1	ENST00000288135	54733169	54733171	-	ptm	-	5	4	1	Hybrid	chr4:g.54733169_54733171/c.2461_2463/p.821S	CPTAC2 Retrospective-BRCA
ENST00000251595	39	642.6	HBA2	p.T39	22	0.271559873772464	8.8460000004061	1	ENST00000251595	173144	173146	-	ptm	-	10	7	3	Hybrid	chr16:g.173144_173146/c.115_117/p.39T	CPTAC2 Prospective-BRCA|CPTAC2 Prospective-CO|CPTAC2 Prospective-OV|CPTAC2 Retrospective-BRCA|CPTAC3-CCRCC
ENST00000256474	72	1547.1	VHL	p.S72	14	0.257631788963828	8.44799999727174	1	ENST00000256474	10142061	10142063	-	ptm	-	16	12	4	Hybrid	chr3:g.10142061_10142063/c.214_216/p.72S	CPTAC2 Retrospective-BRCA
ENST00000452400	697	1357.1	NCOA2	p.S697	5	0.257355152508974	8.89040000180897	1	ENST00000452400	70156274	70156276	-	ptm	-	11	9	2	Hybrid	chr8:g.70156274_70156276/c.2089_2091/p.697S	CPTAC2 Prospective-BRCA
ENST00000613854	59	528.19	HIST1H3A	p.T59	35	0.241360263741735	8.31999999801724	1	ENST00000613854	26020664	26020666	-	ptm	-	43	12	31	Hybrid	chr6:g.26020664_26020666/c.175_177/p.59T	CPTAC2 Prospective-CO|CPTAC2 Prospective-OV|CPTAC2 Retrospective-OV
ENST00000275493	725	5310.6	EGFR	p.T725	11	0.235444334191947	5.58942848834918	1	ENST00000275493	55174032	55174034	-	ptm	-	10	7	3	Hybrid	chr7:g.55174032_55174034/c.2173_2175/p.725T	CPTAC2 Retrospective-BRCA
ENST00000255448	77	4393.0	DCLK1	p.S77	4	0.232639091171026	3.70000000272122	1	ENST00000360631	36125907	36125909	-	ptm	-	7	6	1	Hybrid	chr13:g.36125907_36125909/c.229_231/p.77S	CPTAC2 Retrospective-BRCA
ENST00000521381	556	13007.2	PIK3R1	p.Y556	10	0.231585314044775	8.47523076923077	1	ENST00000521381	68295245	68295247	-	ptm	-	24	22	2	Hybrid	chr5:g.68295245_68295247/c.1666_1668/p.556Y	CPTAC2 Retrospective-BRCA|CPTAC3-CCRCC|CPTAC3-UCEC
ENST00000288135	823	9320.0	KIT	p.Y823	9	0.231456576321773	8.7	1	ENST00000288135	54733175	54733177	-	ptm	-	9	8	1	Hybrid	chr4:g.54733175_54733177/c.2467_2469/p.823Y	CPTAC2 Retrospective-BRCA
ENST00000320868	134	642.4	HBA1	p.S134	19	0.231100046146422	6.15399994743847	1	ENST00000320868	177382	177384	-	ptm	-	19	5	14	Hybrid	chr16:g.177382_177384/c.400_402/p.134S	CPTAC2 Prospective-BRCA|CPTAC2 Prospective-CO|CPTAC2 Prospective-OV|CPTAC2 Retrospective-BRCA
ENST00000251595	139	642.4	HBA2	p.S139	24	0.227886927726776	4.31800001859032	1	ENST00000251595	173586	173588	-	ptm	-	19	5	14	Hybrid	chr16:g.173586_173588/c.415_417/p.139S	CPTAC2 Prospective-BRCA|CPTAC2 Prospective-CO|CPTAC2 Prospective-OV|CPTAC2 Retrospective-BRCA|CPTAC3-CCRCC|CPTAC3-UCEC
ENST00000263967	641	13007.4	PIK3CA	p.Y641	9	0.21031382038047	7.88169230769231	1	ENST00000263967	179219958	179219960	-	ptm	-	10	9	1	Hybrid	chr3:g.179219958_179219960/c.1921_1923/p.641Y	CPTAC2 Retrospective-BRCA
ENST00000293379	127	8795.0	ITGA5	p.S127	6	0.21022333539768	3.96566666666667	1	ENST00000293379	54409566	54409568	-	ptm	-	6	1	5	Hybrid	chr12:g.54409566_54409568/c.379_381/p.127S	CPTAC2 Prospective-BRCA|CPTAC2 Prospective-CO|CPTAC2 Prospective-OV
ENST00000251595	135	642.4	HBA2	p.T135	18	0.208297403506732	5.10500002285124	1	ENST00000251595	173574	173576	-	ptm	-	19	5	14	Hybrid	chr16:g.173574_173576/c.403_405/p.135T	CPTAC2 Prospective-BRCA|CPTAC2 Prospective-CO|CPTAC2 Prospective-OV|CPTAC2 Retrospective-BRCA|CPTAC3-CCRCC
ENST00000308677	196	13086.0	PRKACA	p.T196	5	0.202777008724527	4.07173333333333	1	ENST00000308677	14097633	14097635	-	ptm	-	7	6	1	Hybrid	chr19:g.14097633_14097635/c.586_588/p.196T	CPTAC2 Prospective-BRCA|CPTAC2 Retrospective-BRCA
ENST00000349496	680	3958.0	CTNNB1	p.S680	6	0.199022047932046	4.02	1	ENST00000349496	41236671	41236673	-	ptm	-	9	3	6	Hybrid	chr3:g.41236671_41236673/c.2038_2040/p.680S	CPTAC2 Retrospective-BRCA
ENST00000369842	52	5456.0	EMD	p.S52	6	0.198490680975719	3.959	1	ENST00000369842	154379761	154379763	-	ptm	-	5	2	3	Hybrid	chrX:g.154379761_154379763/c.154_156/p.52S	CPTAC2 Prospective-BRCA|CPTAC2 Prospective-CO|CPTAC2 Prospective-OV|CPTAC2 Retrospective-BRCA|CPTAC2 Retrospective-OV|CPTAC3-CCRCC
ENST00000308192	741	13247.4	PLG	p.S741	6	0.197038128786812	3.87700000012562	1	ENST00000308192	160752210	160752212	-	ptm	-	9	6	3	Hybrid	chr6:g.160752210_160752212/c.2221_2223/p.741S	CPTAC2 Prospective-BRCA|CPTAC2 Prospective-OV|CPTAC2 Retrospective-BRCA|CPTAC3-CCRCC
ENST00000320868	42	642.7	HBA1	p.T42	16	0.196060420655958	6.13400000004396	1	ENST00000320868	176957	176959	-	ptm	-	8	2	6	Hybrid	chr16:g.176957_176959/c.124_126/p.42T	CPTAC2 Prospective-BRCA|CPTAC2 Retrospective-BRCA|CPTAC3-CCRCC
ENST00000335295	36	642.8	HBB	p.Y36	9	0.195695820338066	3.63800001321928	1	ENST00000335295	5226784	5226786	-	ptm	-	12	7	5	Hybrid	chr11:g.5226784_5226786/c.106_108/p.36Y	CPTAC2 Prospective-BRCA|CPTAC2 Prospective-OV|CPTAC2 Retrospective-BRCA|CPTAC3-CCRCC
ENST00000222330	282	7456.0	GSK3A	p.S282	5	0.192654448953655	3.892	1	ENST00000222330	42234411	42234413	-	ptm	-	5	2	3	Hybrid	chr19:g.42234411_42234413/c.844_846/p.282S	CPTAC2 Prospective-BRCA|CPTAC2 Prospective-CO|CPTAC2 Retrospective-BRCA
ENST00000575842	324	313.2	ACTG1	p.T324	9	0.190779406293231	4.149	1	ENST00000331925	81510939	81510941	-	ptm	-	9	5	4	Hybrid	chr17:g.81510939_81510941/c.970_972/p.324T	CPTAC2 Retrospective-BRCA|CPTAC3-UCEC
ENST00000366813	46	528.25	H3F3A	p.T46	9	0.182154657045999	5.79800004893385	1	ENST00000366813	226065663	226065665	-	ptm	-	13	7	6	Hybrid	chr1:g.226065663_226065665/c.136_138/p.46T	CPTAC2 Prospective-CO
ENST00000254810	32	528.13	H3F3B	p.S32	6	0.181963100831812	9.21	1	ENST00000254810	75779079	75779081	-	ptm	-	12	8	4	Hybrid	chr17:g.75779079_75779081/c.94_96/p.32S	CPTAC2 Prospective-CO|CPTAC2 Prospective-OV|CPTAC2 Retrospective-BRCA
ENST00000413366	501	13799.0	PRKCA	p.T501	7	0.178787122670186	3.972	1	ENST00000413366	66742737	66742739	-	ptm	-	8	4	4	Hybrid	chr17:g.66742737_66742739/c.1501_1503/p.501T	CPTAC2 Prospective-OV|CPTAC2 Retrospective-BRCA
ENST00000216181	1915	630.0	MYH9	p.S1915	5	0.174443954707099	4.17300000132887	1	ENST00000216181	36284113	36284115	-	ptm	-	5	2	3	Hybrid	chr22:g.36284113_36284115/c.5743_5745/p.1915S	CPTAC2 Prospective-BRCA|CPTAC2 Retrospective-BRCA
ENST00000288602	472	2052.2	BRAF	p.Y472	10	0.172984886513008	8.95159523858143	1	ENST00000288602	140781592	140781594	-	ptm	-	15	12	3	Hybrid	chr7:g.140781592_140781594/c.1414_1416/p.472Y	CPTAC2 Prospective-BRCA
ENST00000366813	33	528.13	H3F3A	p.T33	7	0.168778777925816	7.21466666666667	1	ENST00000366813	226064448	226064450	-	ptm	-	12	8	4	Hybrid	chr1:g.226064448_226064450/c.97_99/p.33T	CPTAC2 Prospective-CO|CPTAC2 Prospective-OV
ENST00000236850	80	1243.0	APOA1	p.T80	8	0.167239614115053	3.94625000060831	1	ENST00000236850	116836372	116836374	-	ptm	-	6	1	5	Hybrid	chr11:g.116836372_116836374/c.238_240/p.80T	CPTAC2 Prospective-BRCA
ENST00000331710	511	17266.0	TBK1	p.S511	4	0.166940518988788	3.77842857142857	1	ENST00000331710	64495492	64495494	-	ptm	-	4	1	3	Hybrid	chr12:g.64495492_64495494/c.1531_1533/p.511S	CPTAC2 Retrospective-BRCA
ENST00000262160	454	16146.0	SMAD2	p.T454	18	0.163767643946877	9.457	1	ENST00000262160	47841869	47841871	-	ptm	-	30	28	2	Hybrid	chr18:g.47841869_47841871/c.1360_1362/p.454T	CPTAC2 Retrospective-BRCA
ENST00000402696	685	17388.1	TF	p.S685	6	0.16324958666818	5.24300000821127	1	ENST00000402696	133777229	133777231	-	ptm	-	8	3	5	Hybrid	chr3:g.133777229_133777231/c.2053_2055/p.685S	CPTAC2 Prospective-OV|CPTAC2 Retrospective-BRCA|CPTAC2 Retrospective-OV|CPTAC3-CCRCC
ENST00000328024	77	14576.0	RAB11B	p.T77	6	0.161931128200309	4.142	1	ENST00000328024	8400051	8400053	-	ptm	-	5	2	3	Hybrid	chr19:g.8400051_8400053/c.229_231/p.77T	CPTAC2 Retrospective-BRCA|CPTAC2 Retrospective-OV
ENST00000554581	308	756.0	AKT1	p.T308	3	0.159611737969198	8.186	1	ENST00000349310	104773284	104773286	-	ptm	-	8	5	3	Hybrid	chr14:g.104773284_104773286/c.922_924/p.308T	CPTAC2 Prospective-BRCA|CPTAC2 Prospective-OV|CPTAC2 Retrospective-BRCA
ENST00000521381	470	13007.2	PIK3R1	p.Y470	15	0.157059040804794	9.92	1	ENST00000521381	68293817	68293819	-	ptm	-	24	22	2	Hybrid	chr5:g.68293817_68293819/c.1408_1410/p.470Y	CPTAC2 Retrospective-BRCA
ENST00000221130	513	7479.0	GSR	p.T513	4	0.156323676056069	4.08299999994054	1	ENST00000221130	30679550	30679552	-	ptm	-	7	3	4	Hybrid	chr8:g.30679550_30679552/c.1537_1539/p.513T	CPTAC2 Prospective-BRCA|CPTAC2 Prospective-CO|CPTAC2 Prospective-OV|CPTAC2 Retrospective-BRCA
ENST00000221130	515	7479.0	GSR	p.S515	6	0.155093865839365	4.13375000001833	1	ENST00000221130	30679544	30679546	-	ptm	-	7	3	4	Hybrid	chr8:g.30679544_30679546/c.1543_1545/p.515S	CPTAC2 Prospective-BRCA|CPTAC2 Retrospective-BRCA|CPTAC2 Retrospective-OV
ENST00000270586	55	14090.0	PSMB6	p.T55	10	0.154739507383081	5.88400000086849	1	ENST00000270586	4796788	4796790	-	ptm	-	12	5	7	Hybrid	chr17:g.4796788_4796790/c.163_165/p.55T	CPTAC2 Retrospective-BRCA
ENST00000373699	147	13568.0	PPIL1	p.T147	5	0.153121559369444	6.9320000008801	1	ENST00000373699	36855873	36855875	-	ptm	-	6	3	3	Hybrid	chr6:g.36855873_36855875/c.439_441/p.147T	CPTAC2 Retrospective-OV
ENST00000331710	509	17266.0	TBK1	p.S509	5	0.152852477696041	3.93871428571429	1	ENST00000331710	64495486	64495488	-	ptm	-	4	1	3	Hybrid	chr12:g.64495486_64495488/c.1525_1527/p.509S	CPTAC2 Retrospective-BRCA
ENST00000264870	689	5977.0	F13A1	p.T689	7	0.151289010033418	4.15833333333333	1	ENST00000264870	6145751	6145753	-	ptm	-	8	6	2	Hybrid	chr6:g.6145751_6145753/c.2065_2067/p.689T	CPTAC2 Prospective-BRCA|CPTAC2 Retrospective-BRCA
ENST00000349496	679	3958.0	CTNNB1	p.T679	6	0.149294866333353	5.835	1	ENST00000349496	41236668	41236670	-	ptm	-	9	3	6	Hybrid	chr3:g.41236668_41236670/c.2035_2037/p.679T	CPTAC2 Retrospective-BRCA
ENST00000369842	54	5456.0	EMD	p.S54	5	0.146926684456415	3.911	1	ENST00000369842	154379767	154379769	-	ptm	-	5	2	3	Hybrid	chrX:g.154379767_154379769/c.160_162/p.54S	CPTAC2 Prospective-BRCA|CPTAC2 Prospective-CO|CPTAC2 Prospective-OV|CPTAC2 Retrospective-BRCA|CPTAC2 Retrospective-OV|CPTAC3-CCRCC
ENST00000326739	416	8620.0	IMPDH2	p.S416	7	0.14688068189875	6.185	1	ENST00000326739	49024943	49024945	-	ptm	-	9	6	3	Hybrid	chr3:g.49024943_49024945/c.1246_1248/p.416S	CPTAC2 Prospective-BRCA|CPTAC2 Prospective-CO|CPTAC2 Prospective-OV|CPTAC2 Retrospective-BRCA|CPTAC2 Retrospective-OV|CPTAC3-CCRCC|CPTAC3-UCEC
ENST00000316292	269	5230.1	EEF1A1	p.T269	8	0.146237989546999	5.306	1	ENST00000309268	73518576	73518578	-	ptm	-	9	5	4	Hybrid	chr6:g.73518576_73518578/c.805_807/p.269T	CPTAC2 Retrospective-BRCA|CPTAC3-CCRCC
ENST00000373212	11	16033.0	SH3BGRL	p.S11	8	0.145974047516701	4.7080000015001	1	ENST00000373212	81202231	81202233	-	ptm	-	7	3	4	Hybrid	chrX:g.81202231_81202233/c.31_33/p.11S	CPTAC2 Retrospective-BRCA|CPTAC3-UCEC
ENST00000331789	53	311.4	ACTB	p.Y53	10	0.14583823677887	9.341	1	ENST00000331789	5529365	5529367	-	ptm	-	11	6	5	Hybrid	chr7:g.5529365_5529367/c.157_159/p.53Y	CPTAC2 Prospective-BRCA|CPTAC2 Prospective-CO|CPTAC2 Prospective-OV|CPTAC3-CCRCC
ENST00000265333	55	18603.0	VDAC1	p.T55	6	0.145330717759135	3.94500000265379	1	ENST00000265333	133991107	133991109	-	ptm	-	7	2	5	Hybrid	chr5:g.133991107_133991109/c.163_165/p.55T	CPTAC2 Retrospective-BRCA|CPTAC3-CCRCC
ENST00000234454	212	16614.0	SPR	p.T212	5	0.143431946634143	4.1389999999734	1	ENST00000234454	72891385	72891387	-	ptm	-	5	2	3	Hybrid	chr2:g.72891385_72891387/c.634_636/p.212T	CPTAC2 Retrospective-BRCA|CPTAC3-CCRCC
ENST00000301764	647	4430.0	DDB1	p.T647	7	0.142739598168868	4.29872222184254	1	ENST00000301764	61313627	61313629	-	ptm	-	7	2	5	Hybrid	chr11:g.61313627_61313629/c.1939_1941/p.647T	CPTAC2 Prospective-OV|CPTAC2 Retrospective-BRCA
ENST00000402696	688	17388.1	TF	p.S688	7	0.140288311795032	4.0769999994738	1	ENST00000402696	133777238	133778587	-	ptm	-	8	3	5	Hybrid	chr3:g.133777238_133778587/c.2062_2064/p.688S	CPTAC2 Prospective-BRCA
ENST00000331789	203	311.4	ACTB	p.T203	9	0.138084098583416	5.275	1	ENST00000331789	5528474	5528476	-	ptm	-	11	6	5	Hybrid	chr7:g.5528474_5528476/c.607_609/p.203T	CPTAC2 Prospective-BRCA|CPTAC2 Prospective-CO|CPTAC2 Prospective-OV|CPTAC2 Retrospective-BRCA|CPTAC2 Retrospective-OV|CPTAC3-CCRCC
ENST00000301764	645	4430.0	DDB1	p.S645	5	0.136851845939328	4.04099999897593	1	ENST00000301764	61313633	61313635	-	ptm	-	7	2	5	Hybrid	chr11:g.61313633_61313635/c.1933_1935/p.645S	CPTAC2 Retrospective-BRCA
ENST00000216962	186	14486.0	PYGB	p.Y186	3	0.136783157272516	4.455	1	ENST00000216962	25274619	25274621	-	ptm	-	4	3	1	Hybrid	chr20:g.25274619_25274621/c.556_558/p.186Y	CPTAC2 Prospective-OV
ENST00000366578	594	336.0	ACTN2	p.S594	5	0.136278546028369	5.01599999812561	1	ENST00000366578	236751593	236751595	-	ptm	-	7	2	5	Hybrid	chr1:g.236751593_236751595/c.1780_1782/p.594S	CPTAC2 Prospective-OV
ENST00000369850	2577	6474.0	FLNA	p.S2577	6	0.135926492830505	5.273	1	ENST00000369850	154349387	154349389	-	ptm	-	7	2	5	Hybrid	chrX:g.154349387_154349389/c.7729_7731/p.2577S	CPTAC2 Prospective-BRCA|CPTAC2 Prospective-OV|CPTAC2 Retrospective-BRCA|CPTAC3-CCRCC
ENST00000338432	44	157.0	ACACB	p.S44	5	0.133627090689838	4.01	1	ENST00000338432	109139535	109139537	-	ptm	-	5	3	2	Hybrid	chr12:g.109139535_109139537/c.130_132/p.44S	CPTAC2 Prospective-BRCA
ENST00000413366	504	13799.0	PRKCA	p.Y504	9	0.13180663572267	7.695	1	ENST00000413366	66742746	66742748	-	ptm	-	8	4	4	Hybrid	chr17:g.66742746_66742748/c.1510_1512/p.504Y	CPTAC2 Prospective-BRCA|CPTAC2 Retrospective-BRCA
ENST00000331789	303	311.0	ACTB	p.T303	8	0.129892474137086	9.55699999960917	1	ENST00000331789	5528079	5528081	-	ptm	-	9	6	3	Hybrid	chr7:g.5528079_5528081/c.907_909/p.303T	CPTAC2 Prospective-BRCA|CPTAC2 Retrospective-BRCA
ENST00000251595	43	642.7	HBA2	p.Y43	16	0.129883844078624	9.48700000073336	1	ENST00000251595	173156	173158	-	ptm	-	8	2	6	Hybrid	chr16:g.173156_173158/c.127_129/p.43Y	CPTAC2 Retrospective-BRCA|CPTAC3-CCRCC
ENST00000229239	177	6892.0	GAPDH	p.T177	9	0.127159129484989	7.04900000003179	1	ENST00000229239	6537587	6537589	-	ptm	-	10	2	8	Hybrid	chr12:g.6537587_6537589/c.529_531/p.177T	CPTAC2 Prospective-BRCA|CPTAC2 Prospective-CO|CPTAC3-CCRCC
ENST00000331789	202	311.4	ACTB	p.T202	10	0.126741391543859	7.41	1	ENST00000331789	5528477	5528479	-	ptm	-	11	6	5	Hybrid	chr7:g.5528477_5528479/c.604_606/p.202T	CPTAC2 Prospective-BRCA|CPTAC2 Prospective-OV|CPTAC2 Retrospective-BRCA|CPTAC2 Retrospective-OV|CPTAC3-CCRCC
ENST00000369850	2576	6474.0	FLNA	p.S2576	6	0.124393490377933	5.439	1	ENST00000369850	154349390	154349392	-	ptm	-	7	2	5	Hybrid	chrX:g.154349390_154349392/c.7726_7728/p.2576S	CPTAC2 Prospective-BRCA|CPTAC2 Prospective-OV|CPTAC2 Retrospective-BRCA
ENST00000369850	1957	3105.0	FLNA	p.S1957	3	0.122760336639436	5.027	1	ENST00000369850	154353447	154353449	-	ptm	-	5	3	2	Hybrid	chrX:g.154353447_154353449/c.5869_5871/p.1957S	CPTAC2 Retrospective-BRCA
ENST00000480945	121	4459.0	DDI2	p.S121	8	0.122653393800332	7.381	1	ENST00000480945	15630417	15630419	-	ptm	-	9	5	4	Hybrid	chr1:g.15630417_15630419/c.361_363/p.121S	CPTAC2 Prospective-BRCA|CPTAC2 Prospective-CO|CPTAC2 Prospective-OV|CPTAC2 Retrospective-BRCA|CPTAC2 Retrospective-OV|CPTAC3-CCRCC|CPTAC3-UCEC
ENST00000270586	54	14090.0	PSMB6	p.T54	9	0.119993830906639	7.92558333435708	1	ENST00000270586	4796785	4796787	-	ptm	-	12	5	7	Hybrid	chr17:g.4796785_4796787/c.160_162/p.54T	CPTAC2 Retrospective-BRCA
ENST00000373212	14	16033.0	SH3BGRL	p.T14	4	0.117734920526487	4.16900000110362	1	ENST00000373212	81202240	81202242	-	ptm	-	7	3	4	Hybrid	chrX:g.81202240_81202242/c.40_42/p.14T	CPTAC2 Prospective-BRCA
ENST00000373212	10	16033.0	SH3BGRL	p.S10	5	0.117404637362188	8.613	1	ENST00000373212	81202228	81202230	-	ptm	-	7	3	4	Hybrid	chrX:g.81202228_81202230/c.28_30/p.10S	CPTAC2 Retrospective-BRCA
ENST00000359303	58	528.19	HIST1H3J	p.T58	14	0.116001521623993	4.605	1	ENST00000359303	27890619	27890621	-	ptm	-	43	12	31	Hybrid	chr6:g.27890619_27890621/c.172_174/p.58S	CPTAC2 Prospective-CO|CPTAC2 Prospective-OV|CPTAC2 Retrospective-OV
ENST00000263864	54	16359.0	VAMP8	p.T54	5	0.11584078718773	4.27	1	ENST00000263864	85579165	85579167	-	ptm	-	5	3	2	Hybrid	chr2:g.85579165_85579167/c.160_162/p.54T	CPTAC2 Prospective-BRCA|CPTAC2 Prospective-CO|CPTAC2 Prospective-OV|CPTAC2 Retrospective-BRCA|CPTAC2 Retrospective-OV|CPTAC3-CCRCC|CPTAC3-UCEC
ENST00000295897	103	774.9	ALB	p.T103	11	0.11500330498011	7.12100004611711	1	ENST00000295897	73408630	73408632	-	ptm	-	8	5	3	Hybrid	chr4:g.73408630_73408632/c.307_309/p.103T	CPTAC2 Prospective-BRCA|CPTAC2 Prospective-OV|CPTAC2 Retrospective-BRCA|CPTAC3-CCRCC
ENST00000480945	126	4459.0	DDI2	p.T126	8	0.113280075347818	5.185	1	ENST00000480945	15630432	15630434	-	ptm	-	9	5	4	Hybrid	chr1:g.15630432_15630434/c.376_378/p.126T	CPTAC2 Prospective-BRCA|CPTAC2 Prospective-OV
ENST00000379802	2024	4988.0	DSP	p.S2024	8	0.11269708283136	5.083	1	ENST00000379802	7583332	7583334	-	ptm	-	9	4	5	Hybrid	chr6:g.7583332_7583334/c.6070_6072/p.2024S	CPTAC2 Prospective-BRCA|CPTAC2 Prospective-CO|CPTAC2 Prospective-OV|CPTAC2 Retrospective-BRCA|CPTAC2 Retrospective-OV|CPTAC3-CCRCC|CPTAC3-UCEC
ENST00000320868	85	642.4	HBA1	p.S85	15	0.109945523997173	7.53249990021424	1	ENST00000320868	177086	177088	-	ptm	-	19	5	14	Hybrid	chr16:g.177086_177088/c.253_255/p.85S	CPTAC2 Prospective-BRCA|CPTAC3-CCRCC
ENST00000447079	892	2681.0	CDK12	p.Y892	8	0.109358070616885	5.99700000466165	1	ENST00000447079	39511536	39511538	-	ptm	-	9	8	1	Hybrid	chr17:g.39511536_39511538/c.2674_2676/p.892Y	CPTAC2 Prospective-BRCA|CPTAC2 Retrospective-BRCA|CPTAC3-UCEC
ENST00000480945	127	4459.0	DDI2	p.S127	8	0.109257934843808	7.418	1	ENST00000480945	15630435	15630437	-	ptm	-	9	5	4	Hybrid	chr1:g.15630435_15630437/c.379_381/p.127S	CPTAC2 Prospective-BRCA|CPTAC2 Retrospective-OV
ENST00000528416	280	4840.1	DPF2	p.S280	3	0.10822723321377	4.21299999975799	1	ENST00000528416	65345992	65345994	-	ptm	-	5	3	2	Hybrid	chr11:g.65345992_65345994/c.838_840/p.280S	CPTAC2 Prospective-BRCA
ENST00000229239	153	6892.0	GAPDH	p.T153	13	0.107827497299667	7.24999999903383	1	ENST00000229239	6537322	6537324	-	ptm	-	10	2	8	Hybrid	chr12:g.6537322_6537324/c.457_459/p.153T	CPTAC2 Prospective-BRCA|CPTAC2 Prospective-CO|CPTAC2 Prospective-OV|CPTAC2 Retrospective-BRCA
ENST00000293379	124	8795.0	ITGA5	p.S124	6	0.104965718048724	5.96233333333333	1	ENST00000293379	54409575	54409577	-	ptm	-	6	1	5	Hybrid	chr12:g.54409575_54409577/c.370_372/p.124S	CPTAC2 Prospective-CO
ENST00000355349	441	10971.1	MYH7	p.T441	7	0.10426173942889	5.51533333333333	1	ENST00000355349	23429039	23429041	-	ptm	-	6	4	2	Hybrid	chr14:g.23429039_23429041/c.1321_1323/p.441T	CPTAC2 Prospective-OV
ENST00000251595	132	642.4	HBA2	p.S132	17	0.10357664743567	9.93999997172684	1	ENST00000251595	173565	173567	-	ptm	-	19	5	14	Hybrid	chr16:g.173565_173567/c.394_396/p.132S	CPTAC2 Prospective-BRCA|CPTAC2 Prospective-CO|CPTAC2 Prospective-OV|CPTAC2 Retrospective-BRCA|CPTAC3-CCRCC|CPTAC3-UCEC
ENST00000575842	323	313.2	ACTG1	p.S323	5	0.10312430843446	5.997	1	ENST00000331925	81510942	81510944	-	ptm	-	9	5	4	Hybrid	chr17:g.81510942_81510944/c.967_969/p.323S	CPTAC2 Retrospective-BRCA|CPTAC3-UCEC
ENST00000575842	166	313.1	ACTG1	p.Y166	7	0.102701408081225	5.652	1	ENST00000331925	81511492	81511494	-	ptm	-	9	6	3	Hybrid	chr17:g.81511492_81511494/c.496_498/p.166Y	CPTAC2 Retrospective-BRCA
ENST00000355349	446	10971.1	MYH7	p.T446	7	0.102426225357498	6.77033333333333	1	ENST00000355349	23429024	23429026	-	ptm	-	6	4	2	Hybrid	chr14:g.23429024_23429026/c.1336_1338/p.446T	CPTAC2 Prospective-OV
ENST00000295897	603	774.4	ALB	p.S603	6	0.100555061522869	7.934	1	ENST00000295897	73420275	73420277	-	ptm	-	9	4	5	Hybrid	chr4:g.73420275_73420277/c.1807_1809/p.603S	CPTAC2 Prospective-BRCA|CPTAC2 Prospective-OV
ENST00000575842	198	313.0	ACTG1	p.Y198	8	0.100221795162572	9.267	1	ENST00000331925	81511396	81511398	-	ptm	-	8	5	3	Hybrid	chr17:g.81511396_81511398/c.592_594/p.198Y	CPTAC2 Retrospective-BRCA
ENST00000523953	78	2337.0	CA1	p.S78	10	0.100011528011725	8.68511111111111	1	ENST00000431316	85338253	85338255	-	ptm	-	10	7	3	Hybrid	chr8:g.85338253_85338255/c.232_234/p.78S	CPTAC2 Retrospective-BRCA
ENST00000265333	57	18603.0	VDAC1	p.S57	8	0.0989498544969095	6.37200001391962	1	ENST00000265333	133991101	133991103	-	ptm	-	7	2	5	Hybrid	chr5:g.133991101_133991103/c.169_171/p.57S	CPTAC2 Prospective-CO|CPTAC2 Prospective-OV|CPTAC2 Retrospective-BRCA|CPTAC3-CCRCC|CPTAC3-UCEC
ENST00000272317	55	15342.0	RPS27A	p.T55	7	0.0985032897330655	5.96899999914657	1	ENST00000272317	55234178	55234180	-	ptm	-	7	2	5	Hybrid	chr2:g.55234178_55234180/c.163_165/p.55T	CPTAC2 Prospective-BRCA|CPTAC2 Retrospective-BRCA
ENST00000298556	145	8052.0	HPRT1	p.T145	7	0.0980564598617107	5.3757142858574	1	ENST00000298556	134493538	134493540	-	ptm	-	5	3	2	Hybrid	chrX:g.134493538_134493540/c.433_435/p.145T	CPTAC2 Retrospective-BRCA|CPTAC3-CCRCC
ENST00000346798	762	1199.0	APP	p.Y762	6	0.0965551961156266	5.54500000034772	1	ENST00000346798	25881697	25881699	-	ptm	-	6	5	1	Hybrid	chr21:g.25881697_25881699/c.2284_2286/p.762Y	CPTAC2 Retrospective-BRCA
ENST00000331789	365	311.2	ACTB	p.S365	6	0.09236895192408	5.73400000123951	1	ENST00000331789	5527781	5527783	-	ptm	-	6	3	3	Hybrid	chr7:g.5527781_5527783/c.1093_1095/p.365S	CPTAC2 Prospective-BRCA|CPTAC2 Prospective-CO|CPTAC2 Prospective-OV|CPTAC2 Retrospective-BRCA|CPTAC2 Retrospective-OV|CPTAC3-CCRCC
ENST00000331789	198	311.5	ACTB	p.Y198	7	0.0922881675999052	5.35299999961956	1	ENST00000331789	5528489	5528491	-	ptm	-	5	3	2	Hybrid	chr7:g.5528489_5528491/c.592_594/p.198Y	CPTAC2 Prospective-BRCA|CPTAC2 Prospective-OV|CPTAC2 Retrospective-BRCA|CPTAC2 Retrospective-OV
ENST00000270142	108	16498.0	SOD1	p.S108	14	0.0914095023978108	9.581	1	ENST00000270142	31667340	31667342	-	ptm	-	14	9	5	Hybrid	chr21:g.31667340_31667342/c.322_324/p.108S	CPTAC2 Prospective-BRCA|CPTAC2 Retrospective-BRCA
ENST00000318602	119	3.1	A2M	p.T119	9	0.0911463912065636	7.963	1	ENST00000318602	9112450	9112452	-	ptm	-	8	7	1	Hybrid	chr12:g.9112450_9112452/c.355_357/p.119T	CPTAC2 Retrospective-OV
ENST00000336890	394	9577.0	LCK	p.Y394	6	0.0902130321360022	6.9595	1	ENST00000336890	32279979	32279981	-	ptm	-	7	4	3	Hybrid	chr1:g.32279979_32279981/c.1180_1182/p.394Y	CPTAC2 Prospective-BRCA|CPTAC2 Prospective-CO|CPTAC2 Prospective-OV|CPTAC2 Retrospective-BRCA
ENST00000229239	151	6892.0	GAPDH	p.S151	10	0.0895020413298329	9.06999999773833	1	ENST00000229239	6537316	6537318	-	ptm	-	10	2	8	Hybrid	chr12:g.6537316_6537318/c.451_453/p.151S	CPTAC2 Prospective-BRCA|CPTAC2 Prospective-OV|CPTAC2 Retrospective-BRCA
ENST00000293379	128	8795.0	ITGA5	p.S128	6	0.089171693629701	6.73433333333333	1	ENST00000293379	54409563	54409565	-	ptm	-	6	1	5	Hybrid	chr12:g.54409563_54409565/c.382_384/p.128S	CPTAC2 Prospective-BRCA|CPTAC2 Prospective-CO|CPTAC2 Prospective-OV
ENST00000229239	210	6892.0	GAPDH	p.S210	6	0.0891576068341453	4.77000000015757	1	ENST00000229239	6537686	6537688	-	ptm	-	10	2	8	Hybrid	chr12:g.6537686_6537688/c.628_630/p.210S	CPTAC2 Prospective-BRCA|CPTAC2 Prospective-CO|CPTAC2 Prospective-OV|CPTAC2 Retrospective-BRCA|CPTAC3-CCRCC|CPTAC3-UCEC
ENST00000452400	698	1357.1	NCOA2	p.S698	4	0.0874959909650807	9.733	1	ENST00000452400	70156271	70156273	-	ptm	-	11	9	2	Hybrid	chr8:g.70156271_70156273/c.2092_2094/p.698S	CPTAC2 Prospective-BRCA
ENST00000256474	68	1547.1	VHL	p.S68	8	0.0869751450551903	7.25299999042767	1	ENST00000256474	10142049	10142051	-	ptm	-	16	12	4	Hybrid	chr3:g.10142049_10142051/c.202_204/p.68S	CPTAC2 Retrospective-BRCA
ENST00000236850	226	1243.0	APOA1	p.T226	8	0.0859679614215999	8.08300000307109	1	ENST00000236850	116835934	116835936	-	ptm	-	6	1	5	Hybrid	chr11:g.116835934_116835936/c.676_678/p.226T	CPTAC2 Prospective-BRCA|CPTAC2 Prospective-OV
ENST00000229239	154	6892.0	GAPDH	p.T154	9	0.0857069949769445	9.38499999893972	1	ENST00000229239	6537325	6537327	-	ptm	-	10	2	8	Hybrid	chr12:g.6537325_6537327/c.460_462/p.154T	CPTAC2 Prospective-BRCA|CPTAC2 Prospective-CO|CPTAC2 Prospective-OV|CPTAC2 Retrospective-BRCA
ENST00000380299	50	642.0	HBD	p.S50	3	0.0851062702794182	6.47	1	ENST00000380299	5234156	5234158	-	ptm	-	6	5	1	Hybrid	chr11:g.5234156_5234158/c.148_150/p.50S	CPTAC2 Prospective-BRCA|CPTAC2 Prospective-OV|CPTAC2 Retrospective-BRCA
ENST00000270586	56	14090.0	PSMB6	p.T56	8	0.0847962192622614	9.19275000068611	1	ENST00000270586	4796791	4796793	-	ptm	-	12	5	7	Hybrid	chr17:g.4796791_4796793/c.166_168/p.56T	CPTAC2 Retrospective-BRCA|CPTAC3-UCEC
ENST00000335295	146	642.2	HBB	p.Y146	17	0.08180502379285	7.76149999133232	1	ENST00000335295	5225604	5225606	-	ptm	-	7	5	2	Hybrid	chr11:g.5225604_5225606/c.436_438/p.146Y	CPTAC2 Prospective-BRCA
ENST00000320493	269	3082.0	CFHR1	p.S269	5	0.0811613622199224	6.141	1	ENST00000320493	196831811	196831813	-	ptm	-	5	4	1	Hybrid	chr1:g.196831811_196831813/c.805_807/p.269S	CPTAC2 Retrospective-BRCA|CPTAC3-CCRCC
ENST00000254322	16	4706.0	DNAJB1	p.S16	2	0.0773723820480616	5.277	1	ENST00000254322	14518302	14518304	-	ptm	-	3	2	1	Hybrid	chr19:g.14518302_14518304/c.46_48/p.16S	CPTAC2 Prospective-CO|CPTAC2 Prospective-OV|CPTAC2 Retrospective-BRCA|CPTAC3-CCRCC
ENST00000300060	145	1092.0	ANPEP	p.S145	5	0.0765168189786407	8.9028	1	ENST00000300060	89806149	89806151	-	ptm	-	4	3	1	Hybrid	chr15:g.89806149_89806151/c.433_435/p.145S	CPTAC2 Retrospective-OV
ENST00000250559	40	9466.0	RAP1B	p.Y40	8	0.0756074457564581	9.381	1	ENST00000250559	68650460	68650462	-	ptm	-	4	3	1	Hybrid	chr12:g.68650460_68650462/c.118_120/p.40Y	CPTAC2 Prospective-BRCA|CPTAC2 Prospective-CO|CPTAC2 Prospective-OV
ENST00000358664	42	10234.0	MAX	p.S42	10	0.0755152677070859	9.46299999977098	1	ENST00000358664	65093753	65093755	-	ptm	-	5	4	1	Hybrid	chr14:g.65093753_65093755/c.124_126/p.42S	CPTAC2 Retrospective-BRCA|CPTAC3-CCRCC
ENST00000234454	108	16614.0	SPR	p.S108	5	0.0753710748902257	6.11249999985276	1	ENST00000234454	72888331	72888333	-	ptm	-	5	2	3	Hybrid	chr2:g.72888331_72888333/c.322_324/p.108S	CPTAC2 Prospective-BRCA
ENST00000264870	711	5977.2	F13A1	p.S711	11	0.0739009461272248	9.28650000260425	1	ENST00000264870	6145685	6145687	-	ptm	-	11	10	1	Hybrid	chr6:g.6145685_6145687/c.2131_2133/p.711S	CPTAC2 Retrospective-BRCA
ENST00000335295	39	642.8	HBB	p.T39	13	0.0728901548477783	8.86800000377252	1	ENST00000335295	5226775	5226777	-	ptm	-	12	7	5	Hybrid	chr11:g.5226775_5226777/c.115_117/p.39T	CPTAC2 Prospective-BRCA|CPTAC2 Prospective-CO|CPTAC2 Prospective-OV|CPTAC2 Retrospective-BRCA|CPTAC3-CCRCC
ENST00000295897	436	774.4	ALB	p.T436	15	0.0725521868603979	7.76400007982477	1	ENST00000295897	73417547	73417549	-	ptm	-	9	4	5	Hybrid	chr4:g.73417547_73417549/c.1306_1308/p.436T	CPTAC2 Prospective-BRCA
ENST00000236850	82	1243.0	APOA1	p.S82	5	0.0693401492460912	5.38074999970088	1	ENST00000236850	116836366	116836368	-	ptm	-	6	1	5	Hybrid	chr11:g.116836366_116836368/c.244_246/p.82S	CPTAC2 Prospective-BRCA|CPTAC2 Retrospective-BRCA
ENST00000311956	284	705.4	ARHGAP1	p.S284	10	0.0684804395080497	7.2284999995526	1	ENST00000311956	46680251	46680253	-	ptm	-	12	10	2	Hybrid	chr11:g.46680251_46680253/c.850_852/p.284S	CPTAC2 Retrospective-BRCA|CPTAC3-CCRCC
ENST00000308192	66	13247.5	PLG	p.Y66	8	0.0682526575767839	6.37500000079352	1	ENST00000308192	160707710	160707712	-	ptm	-	6	3	3	Hybrid	chr6:g.160707710_160707712/c.196_198/p.66Y	CPTAC2 Retrospective-OV|CPTAC3-CCRCC|CPTAC3-UCEC
ENST00000272317	57	15342.0	RPS27A	p.S57	7	0.0678776188735082	7.08599999373343	1	ENST00000272317	55234184	55234186	-	ptm	-	7	2	5	Hybrid	chr2:g.55234184_55234186/c.169_171/p.57S	CPTAC2 Prospective-BRCA|CPTAC2 Prospective-CO|CPTAC2 Retrospective-BRCA|CPTAC3-UCEC
ENST00000369850	2615	6474.0	FLNA	p.S2615	7	0.0653774446583511	6.368	1	ENST00000369850	154348948	154348950	-	ptm	-	7	2	5	Hybrid	chrX:g.154348948_154348950/c.7843_7845/p.2615S	CPTAC2 Retrospective-BRCA|CPTAC3-UCEC
ENST00000370873	31	14072.1	PSMA7	p.T31	6	0.0638546119254215	9.113	1	ENST00000370873	62143211	62143213	-	ptm	-	3	1	2	Hybrid	chr20:g.62143211_62143213/c.91_93/p.31T	CPTAC2 Prospective-BRCA|CPTAC2 Retrospective-BRCA
ENST00000255945	58	7061.0	GIMAP4	p.S58	7	0.0624697254875413	9.642	1	ENST00000255945	150572242	150572244	-	ptm	-	9	8	1	Hybrid	chr7:g.150572242_150572244/c.172_174/p.58S	CPTAC2 Prospective-BRCA|CPTAC2 Prospective-OV|CPTAC2 Retrospective-BRCA|CPTAC3-CCRCC|CPTAC3-UCEC
ENST00000297785	337	789.0	ALDH1A1	p.T337	5	0.0624488417666444	5.8180000038174	1	ENST00000297785	72916944	72916946	-	ptm	-	7	4	3	Hybrid	chr9:g.72916944_72916946/c.1009_1011/p.337T	CPTAC2 Prospective-BRCA|CPTAC2 Prospective-CO|CPTAC2 Prospective-OV|CPTAC2 Retrospective-BRCA|CPTAC3-CCRCC|CPTAC3-UCEC
ENST00000366578	603	336.0	ACTN2	p.T603	5	0.0617344934443678	9.26599999884278	1	ENST00000366578	236751620	236751622	-	ptm	-	7	2	5	Hybrid	chr1:g.236751620_236751622/c.1807_1809/p.603T	CPTAC2 Prospective-OV
ENST00000270586	58	14090.0	PSMB6	p.S58	10	0.0607276817600298	8.55490909020995	1	ENST00000270586	4797439	4797441	-	ptm	-	12	5	7	Hybrid	chr17:g.4797439_4797441/c.172_174/p.58S	CPTAC2 Retrospective-BRCA
ENST00000229239	176	6892.0	GAPDH	p.T176	8	0.0606671088438383	9.08000000022812	1	ENST00000229239	6537584	6537586	-	ptm	-	10	2	8	Hybrid	chr12:g.6537584_6537586/c.526_528/p.176T	CPTAC2 Prospective-BRCA|CPTAC2 Prospective-CO|CPTAC2 Retrospective-BRCA|CPTAC3-CCRCC
ENST00000328024	80	14576.0	RAB11B	p.Y80	6	0.0604065135717613	6.974	1	ENST00000328024	8402087	8402089	-	ptm	-	5	2	3	Hybrid	chr19:g.8402087_8402089/c.238_240/p.80Y	CPTAC2 Prospective-CO
ENST00000270142	103	16498.0	SOD1	p.S103	12	0.060184329948575	9.15999998232032	1	ENST00000270142	31667325	31667327	-	ptm	-	14	9	5	Hybrid	chr21:g.31667325_31667327/c.307_309/p.103S	CPTAC2 Prospective-BRCA|CPTAC2 Retrospective-BRCA|CPTAC3-CCRCC
ENST00000369850	2579	6474.0	FLNA	p.T2579	7	0.0549966003200507	9.66	1	ENST00000369850	154349381	154349383	-	ptm	-	7	2	5	Hybrid	chrX:g.154349381_154349383/c.7735_7737/p.2579T	CPTAC2 Prospective-OV|CPTAC2 Retrospective-BRCA|CPTAC3-CCRCC
ENST00000331789	249	311.5	ACTB	p.T249	8	0.0543283491138474	7.18899999953891	1	ENST00000331789	5528336	5528338	-	ptm	-	5	3	2	Hybrid	chr7:g.5528336_5528338/c.745_747/p.249T	CPTAC2 Prospective-BRCA|CPTAC2 Prospective-CO|CPTAC2 Prospective-OV|CPTAC2 Retrospective-BRCA|CPTAC3-CCRCC
ENST00000274813	357	10909.0	MUT	p.S357	3	0.0513952094216363	5.87033333333333	1	ENST00000274813	49453597	49453599	-	ptm	-	5	4	1	Hybrid	chr6:g.49453597_49453599/c.1069_1071/p.357S	CPTAC2 Prospective-OV|CPTAC2 Retrospective-BRCA|CPTAC3-CCRCC
ENST00000295897	100	774.9	ALB	p.T100	7	0.0450262725048385	9.056	1	ENST00000295897	73408621	73408623	-	ptm	-	8	5	3	Hybrid	chr4:g.73408621_73408623/c.298_300/p.100T	CPTAC2 Retrospective-BRCA|CPTAC3-CCRCC|CPTAC3-UCEC
ENST00000308192	68	13247.5	PLG	p.S68	6	0.0450254395956766	9.18099999865431	1	ENST00000308192	160707716	160707718	-	ptm	-	6	3	3	Hybrid	chr6:g.160707716_160707718/c.202_204/p.68S	CPTAC2 Prospective-BRCA|CPTAC2 Prospective-CO|CPTAC2 Prospective-OV|CPTAC2 Retrospective-OV|CPTAC3-UCEC
ENST00000326739	411	8620.0	IMPDH2	p.Y411	5	0.0445982716655868	6.094	1	ENST00000326739	49024958	49024960	-	ptm	-	9	6	3	Hybrid	chr3:g.49024958_49024960/c.1231_1233/p.411Y	CPTAC2 Retrospective-BRCA
ENST00000575842	294	313.2	ACTG1	p.Y294	9	0.0444268227435496	6.149	1	ENST00000331925	81511029	81511031	-	ptm	-	9	5	4	Hybrid	chr17:g.81511029_81511031/c.880_882/p.294Y	CPTAC2 Retrospective-BRCA|CPTAC3-UCEC
ENST00000290541	77	14090.0	PSMB4	p.S77	10	0.0438820073500126	6.61333333333333	1	ENST00000290541	151400069	151400071	-	ptm	-	12	5	7	Hybrid	chr1:g.151400069_151400071/c.229_231/p.77S	CPTAC2 Retrospective-BRCA
ENST00000322723	458	11257.0	NCL	p.S458	7	0.0430896450185195	6.89	1	ENST00000322723	231457716	231457718	-	ptm	-	5	4	1	Hybrid	chr2:g.231457716_231457718/c.1372_1374/p.458S	CPTAC2 Prospective-BRCA|CPTAC2 Prospective-CO|CPTAC2 Prospective-OV|CPTAC2 Retrospective-BRCA|CPTAC2 Retrospective-OV|CPTAC3-CCRCC|CPTAC3-UCEC
ENST00000302053	136	6311.0	FGA	p.S136	3	0.0415361057126973	5.67366666666667	1	ENST00000302053	154587614	154587616	-	ptm	-	7	5	2	Hybrid	chr4:g.154587614_154587616/c.406_408/p.136S	CPTAC2 Prospective-OV
ENST00000229340	72	14611.0	RAB35	p.T72	6	0.0376587467219814	9.677	1	ENST00000229340	120103837	120103839	-	ptm	-	6	1	5	Hybrid	chr12:g.120103837_120103839/c.214_216/p.72T	CPTAC2 Retrospective-OV
ENST00000316292	141	5230.0	EEF1A1	p.Y141	5	0.0366877963084178	9.907	1	ENST00000309268	73519130	73519132	-	ptm	-	14	11	3	Hybrid	chr6:g.73519130_73519132/c.421_423/p.141Y	CPTAC2 Prospective-BRCA|CPTAC2 Prospective-CO|CPTAC2 Prospective-OV|CPTAC2 Retrospective-BRCA|CPTAC2 Retrospective-OV|CPTAC3-CCRCC
ENST00000540338	197	3370.0	CLIP1	p.S197	6	0.0361439290914175	8.484	1	ENST00000540338	122377455	122377457	-	ptm	-	5	2	3	Hybrid	chr12:g.122377455_122377457/c.589_591/p.197S	CPTAC2 Prospective-BRCA|CPTAC2 Prospective-CO|CPTAC2 Retrospective-BRCA|CPTAC3-CCRCC|CPTAC3-UCEC
ENST00000236850	53	1243.0	APOA1	p.Y53	5	0.0354869378724585	6.699	1	ENST00000236850	116837042	116837044	-	ptm	-	6	1	5	Hybrid	chr11:g.116837042_116837044/c.157_159/p.53Y	CPTAC2 Retrospective-OV
ENST00000575842	249	313.0	ACTG1	p.T249	6	0.0350296771766632	8.766	1	ENST00000331925	81511243	81511245	-	ptm	-	8	5	3	Hybrid	chr17:g.81511243_81511245/c.745_747/p.249T	CPTAC2 Retrospective-BRCA|CPTAC3-UCEC
ENST00000272317	22	15342.0	RPS27A	p.T22	7	0.0336934461808321	6.70200000694935	1	ENST00000272317	55233378	55233380	-	ptm	-	7	2	5	Hybrid	chr2:g.55233378_55233380/c.64_66/p.22T	CPTAC2 Prospective-OV
ENST00000199814	128	13568.0	RBM22	p.S128	4	0.031223630146052	9.035	1	ENST00000199814	150696694	150696696	-	ptm	-	6	3	3	Hybrid	chr5:g.150696694_150696696/c.382_384/p.128S	CPTAC2 Retrospective-BRCA
ENST00000246194	63	14717.0	RALY	p.S63	3	0.0292252280733673	6.11	1	ENST00000246194	34072261	34072263	-	ptm	-	7	4	3	Hybrid	chr20:g.34072261_34072263/c.187_189/p.63S	CPTAC2 Prospective-BRCA|CPTAC2 Prospective-OV|CPTAC2 Retrospective-BRCA
ENST00000398148	274	9201.0	KHSRP	p.S274	4	0.0282024146718633	6.733	1	ENST00000398148	6418540	6418542	-	ptm	-	4	2	2	Hybrid	chr19:g.6418540_6418542/c.820_822/p.274S	CPTAC2 Prospective-BRCA|CPTAC2 Prospective-CO|CPTAC2 Prospective-OV|CPTAC2 Retrospective-BRCA|CPTAC2 Retrospective-OV
ENST00000389682	73	18058.0	TSN	p.T73	4	0.0277349284022861	9.76099999967285	1	ENST00000389682	121758766	121758768	-	ptm	-	5	4	1	Hybrid	chr2:g.121758766_121758768/c.217_219/p.73T	CPTAC2 Retrospective-BRCA
ENST00000575842	318	313.2	ACTG1	p.T318	7	0.0274142653096003	8.738	1	ENST00000331925	81510957	81510959	-	ptm	-	9	5	4	Hybrid	chr17:g.81510957_81510959/c.952_954/p.318T	CPTAC2 Retrospective-BRCA|CPTAC3-UCEC
ENST00000378164	790	17133.0	TAF2	p.S790	4	0.0273799900723615	8.573	1	ENST00000378164	119762603	119762605	-	ptm	-	6	4	2	Hybrid	chr8:g.119762603_119762605/c.2368_2370/p.790S	CPTAC2 Retrospective-OV
ENST00000221130	448	7479.0	GSR	p.T448	7	0.0254109924849874	9.7656250000764	1	ENST00000221130	30680979	30680981	-	ptm	-	7	3	4	Hybrid	chr8:g.30680979_30680981/c.1342_1344/p.448T	CPTAC2 Prospective-BRCA|CPTAC2 Prospective-OV|CPTAC3-CCRCC|CPTAC3-UCEC
ENST00000261479	105	14088.0	PSMA6	p.Y105	5	0.0241135302760551	8.638	1	ENST00000261479	35310799	35310801	-	ptm	-	6	3	3	Hybrid	chr14:g.35310799_35310801/c.313_315/p.105Y	CPTAC2 Prospective-BRCA|CPTAC2 Retrospective-BRCA
ENST00000349496	675	3958.0	CTNNB1	p.S675	6	0.0238868356074046	9.624	1	ENST00000349496	41236656	41236658	-	ptm	-	9	3	6	Hybrid	chr3:g.41236656_41236658/c.2023_2025/p.675S	CPTAC2 Prospective-BRCA|CPTAC2 Prospective-CO|CPTAC2 Prospective-OV|CPTAC2 Retrospective-BRCA|CPTAC2 Retrospective-OV|CPTAC3-CCRCC|CPTAC3-UCEC
ENST00000261313	181	12786.0	PEBP1	p.Y181	9	0.0211715956686662	9.433	1	ENST00000261313	118144780	118144782	-	ptm	-	12	5	7	Hybrid	chr12:g.118144780_118144782/c.541_543/p.181Y	CPTAC3-CCRCC
ENST00000264870	70	5977.3	F13A1	p.Y70	6	0.0198449992144444	9.37933333333333	1	ENST00000264870	6305460	6305462	-	ptm	-	11	10	1	Hybrid	chr6:g.6305460_6305462/c.208_210/p.70Y	CPTAC2 Retrospective-BRCA
ENST00000261313	42	12786.0	PEBP1	p.T42	6	0.018969183682523	7.7295	1	ENST00000261313	118136333	118136335	-	ptm	-	12	5	7	Hybrid	chr12:g.118136333_118136335/c.124_126/p.42T	CPTAC2 Retrospective-BRCA|CPTAC3-CCRCC|CPTAC3-UCEC
ENST00000261712	29	14122.0	PSMD11	p.S29	5	0.0179112811047426	8.03	1	ENST00000261712	32444608	32444610	-	ptm	-	6	4	2	Hybrid	chr17:g.32444608_32444610/c.85_87/p.29S	CPTAC2 Prospective-BRCA
ENST00000480945	194	4459.0	DDI2	p.S194	4	0.0173474913467045	7.015	1	ENST00000480945	15633513	15633515	-	ptm	-	9	5	4	Hybrid	chr1:g.15633513_15633515/c.580_582/p.194S	CPTAC2 Prospective-BRCA|CPTAC2 Prospective-CO|CPTAC2 Prospective-OV|CPTAC2 Retrospective-BRCA|CPTAC3-CCRCC|CPTAC3-UCEC
ENST00000245907	297	2234.0	C3	p.S297	3	0.015686337224099	7.00150000058376	1	ENST00000245907	6713301	6713303	-	ptm	-	5	4	1	Hybrid	chr19:g.6713301_6713303/c.889_891/p.297S	CPTAC2 Prospective-BRCA|CPTAC2 Prospective-CO|CPTAC2 Prospective-OV|CPTAC2 Retrospective-BRCA|CPTAC2 Retrospective-OV|CPTAC3-CCRCC|CPTAC3-UCEC
ENST00000378364	66	1317.0	APRT	p.S66	3	0.0140881810717911	7.73433333350428	1	ENST00000378364	88810546	88810548	-	ptm	-	3	2	1	Hybrid	chr16:g.88810546_88810548/c.196_198/p.66S	CPTAC2 Prospective-BRCA|CPTAC2 Prospective-CO|CPTAC2 Prospective-OV|CPTAC2 Retrospective-BRCA
ENST00000311907	331	5964.1	F2	p.S331	5	0.0120984611426413	8.87049999828611	1	ENST00000311907	46726614	46726616	-	ptm	-	6	5	1	Hybrid	chr11:g.46726614_46726616/c.991_993/p.331S	CPTAC3-CCRCC
ENST00000413366	651	13799.0	PRKCA	p.S651	6	0.0116249897100861	9.498	1	ENST00000413366	66803969	66803971	-	ptm	-	8	4	4	Hybrid	chr17:g.66803969_66803971/c.1951_1953/p.651S	CPTAC2 Prospective-BRCA|CPTAC3-CCRCC
ENST00000523953	131	2337.0	CA1	p.S131	5	0.00860367091569574	9.642	1	ENST00000431316	85333582	85333584	-	ptm	-	10	7	3	Hybrid	chr8:g.85333582_85333584/c.391_393/p.131S	CPTAC2 Prospective-BRCA|CPTAC3-CCRCC
ENST00000447079	954	2681.1	CDK12	p.S954	6	0.00831984376945318	9.995	1	ENST00000447079	39517453	39517455	-	ptm	-	9	7	2	Hybrid	chr17:g.39517453_39517455/c.2860_2862/p.954S	CPTAC2 Retrospective-BRCA
ENST00000229239	229	6892.0	GAPDH	p.T229	4	0.00731413927436623	8.37	1	ENST00000229239	6537743	6537745	-	ptm	-	10	2	8	Hybrid	chr12:g.6537743_6537745/c.685_687/p.229T	CPTAC2 Prospective-BRCA|CPTAC2 Prospective-OV|CPTAC2 Retrospective-BRCA|CPTAC3-CCRCC|CPTAC3-UCEC
ENST00000301149	154	7272.0	GPD1	p.S154	3	0.00646370194810448	9.533	1	ENST00000301149	50106387	50106389	-	ptm	-	5	4	1	Hybrid	chr12:g.50106387_50106389/c.460_462/p.154S	CPTAC3-CCRCC
ENST00000342741	292	13089.0	PKLR	p.S292	3	0.00601020313031489	9.0535	1	ENST00000342741	155294571	155294573	-	ptm	-	7	6	1	Hybrid	chr1:g.155294571_155294573/c.874_876/p.292S	CPTAC3-CCRCC
ENST00000264705	1938	2387.0	CAD	p.S1938	2	0.00562642632669399	8.504	1	ENST00000264705	27241325	27241327	-	ptm	-	4	3	1	Hybrid	chr2:g.27241325_27241327/c.5812_5814/p.1938S	CPTAC2 Retrospective-BRCA|CPTAC2 Retrospective-OV
ENST00000615966	53	528.27	HIST1H2BB	p.T53	4	0.00492190740343573	9.941	1	ENST00000615966	26043499	26043501	-	ptm	-	8	7	1	Hybrid	chr6:g.26043499_26043501/c.157_159/p.53T	CPTAC2 Prospective-BRCA
ENST00000402696	694	17388.1	TF	p.T694	4	0.00356894025442457	9.70900000058986	1	ENST00000402696	133778603	133778605	-	ptm	-	8	3	5	Hybrid	chr3:g.133778603_133778605/c.2080_2082/p.694T	CPTAC2 Prospective-BRCA|CPTAC2 Prospective-OV
ENST00000308159	647	11964.0	NUP93	p.S647	3	0.00320552390040272	9.872	1	ENST00000308159	56837647	56837649	-	ptm	-	5	3	2	Hybrid	chr16:g.56837647_56837649/c.1939_1941/p.647S	CPTAC2 Prospective-BRCA|CPTAC2 Retrospective-BRCA|CPTAC3-UCEC

### Sheet: TableS12.CancerPhosphosites
Co-clustering sites found in our systematic review (see Methods)
Protein	Transcript	Phosphosite	pubmedID	Summary	phosphosite_relatedToCancer	publication_phosphosite	informationShowingPhosphositeRelation	residue	disease	alteration
AKT1	ENST00000554581	p.Y326	15784165	"phosphorylated following receptor activation and is required for activity"	Yes	https://onlinelibrary.wiley.com/doi/pdf/10.1111/j.1582-4934.2005.tb00337.x	"One report indicated that two tyrosine residues located within the catalytic domain of Akt/PKB, Tyr315 and Tyr326, are phosphorylated following receptor activation and are required for activity, since mutation to phenylalanine abolished kinase activity"	Y	Pancan	increased
AKT1	ENST00000554581	p.T308	21505451	"correlates with Akt protein kinase activity in human non-small cell lung cancer"	Yes	https://www.ncbi.nlm.nih.gov/pmc/articles/PMC3111153/	"Akt phosphorylation on Thr308 but not on Ser473 correlates with Akt protein kinase activity in human non-small cell lung cancer"	T	Pancan	increased
APC	ENST00000257430	p.S1503	15327768	Phosphorylation at this site is found in in vitro-phosphorylated APC R3 and "phosphorylation of APC appears to enhance its ability to promote β-catenin degradation". Degradation affects the Wnt/β-catenin signaling pathway of cancer.	Yes	https://www.sciencedirect.com/science/article/pii/S109727650400471X	"With Ser1501 phosphorylated, successive primed phosphorylations by CK1 can occur at Ser1504, Ser1507, and Ser1510. Phosphorylated Ser1507 can also prime a final phosphorylation of Ser1503 by GSK-3β. This scheme accounts for the presence of the six phosphates found in the mass spectroscopic analysis of in vitro-phosphorylated R3." and also that phosphorylation is needed for the phosphorylation of APC. "Phosphorylation of APC appears to enhance its ability to promote β-catenin degradation" which is involed in cancer pathways	S	NA	NA
BRAF	ENST00000288602	p.T599	27327499	Phosphorylation activates BRAF, an important oncogene.	Yes	https://www.ncbi.nlm.nih.gov/pmc/articles/PMC5443413/	"With the induction of MAPK signal transduction, the RAS-GTP interacts with RAF-RBD and phosphorylates the Thr599 and Ser602, activating B-RAF"	T	Melanoma	increased
BRAF	ENST00000288602	p.S602	27327499	Phosphorylation activates BRAF, an important oncogene.	Yes	https://www.ncbi.nlm.nih.gov/pmc/articles/PMC5443413/	"With the induction of MAPK signal transduction, the RAS-GTP interacts with RAF-RBD and phosphorylates the Thr599 and Ser602, activating B-RAF"	S	Melanoma	increased
CTCF	ENST00000264010	p.T374	28286735	Phosphorylation can impact DNA binding activity of CTCF which plays a key role as a transcription factor in certain cancers.	Yes	https://www.ncbi.nlm.nih.gov/pmc/articles/PMC5337899/	"The phosphorylation of linker domains impaired the DNA binding activity in vitro. Mutation analyses showed that amino acid residues (Thr289, Thr317, Thr346, Thr374, Ser402, Ser461, and Thr518) located in the linker domains were phosphorylated during mitosis."and "DNA-binding activity of CTCF is regulated in a phosphorylation-dependent manner during mitosis" and CTCF plays a key role in some cancers so the phosphorylation of it matters	T	Pancan	impact DNA binding
CTNNB1	ENST00000349496	p.T41	29435196	Phosphorylation at this site can activate β-catenin degradation; that affects the Wnt/β-catenin signaling pathway of cancer.	Yes	https://www.ncbi.nlm.nih.gov/pmc/articles/PMC5797067/	"Exon 3 of CTNNB1 is a key exon encoding serine-threonine phosphorylation sites for GSK-3β that activates degradation of β-catenin [79]. The CTNNB1 mutations are frequently missense mutations [27]. Nearly all of them have been localized in this hot-spot exon 3, and most of them have occurred at S33, S37, S45, T41, D32, and G34 [6, 57, 80-82]. Of these, S33, S37, and T41 are the phosphorylation sites for GSK-3β; S45 is the phosphorylation site for casein kinase-1; and D32 and G34 are essential for the interaction of β-catenin with Fbw1."	T	NA	NA
EEF1A1	ENST00000316292	p.Y141	17936057	Phosphorylation at this site has been found in human cancer cells.	Yes, association	https://www.ncbi.nlm.nih.gov/pmc/articles/PMC2279807/	"Recently, phosphorylation of Tyr 29 and Tyr 141 of eEF1A was found during an extensive search for all proteins containing phosphotyrosine in human cancer cells (Rush et al., 2005). However, since both identified tryptic peptides contained phosphoTyr29 or phosphoTyr141 (which are identical in eEF1A1 and eEF1A2) and the overall search was limited by the peptides containing phosphotyrosine, the unambiguous identification of the phosphorylated isoform in that case was hardly possible."	Y	NA	NA
EPHA2	ENST00000358432	p.Y588	16051609	This tyrosine behaves "as [a] ligand-induced binding site for both p120RasGAP and LMW-PTP [low molecular weight protein-tyrosine phosphatase]." p120RasGAP is involved in integrin movement in cancer cells.	Yes	http://www.jbc.org/content/280/40/34008.full	"We mutated both of these sites and transiently overexpressed wild-type and double mutant EphA2 kinase in HEK-293T cells, which show very low endogenous EphA2 level. Our results show that the binding of both p120RasGAP and LMW-PTP is greatly impaired by Tyr-588 and Tyr-594 mutations, suggesting that these two tyrosines behave as ligand-induced binding sites for both p120RasGAP and LMW-PTP (Fig. 6, C and D)."	Y	Pancan	increased
ESR1	ENST00000206249	p.Y537	24185512	"Seventy percent of breast cancers express estrogen receptor (ER) and most of these are sensitive to ER inhibition" but phosphorylation at this site causes the formation of a mutant receptor which can "reduce the efficacy of ER antagonists"	Yes	https://www.ncbi.nlm.nih.gov/pmc/articles/PMC3903423/	"We conducted a comprehensive genetic analysis of two independent cohorts of metastatic ER+ breast tumors and identified mutations in the ligand binding domain (LBD) of ESR1 in 14/80 cases. These included highly recurrent mutations p.Tyr537Ser/Asn and p.Asp538Gly. Molecular dynamics simulations suggest the Tyr537Ser and Asp538Gly structures lead to hydrogen bonding of the mutant amino acid with Asp351, thus favoring the receptor's agonist conformation."	Y	Breast cancer	mutation of site
FGFR3	ENST00000340107	p.Y648	21324899	This site is "essential for FGFR3 biological function"; FGFR3 is a prognostic marker for bladder cancer.	Yes, association	https://www.ncbi.nlm.nih.gov/pmc/articles/PMC3075674/	"Tyr647 and Tyr648 are located in the activation loop of FGFR3 kinase domain and are essential for FGFR3 biological function." and FGFR3 is a prognostic marker for bladder cancer	Y	Bladder cancer	increased
HRAS	ENST00000311189	p.Y32	27180801	Phosphorylation plays a major role in the state transition between the two conformational states of Ras.	Yes, association for Ras overall	https://www.nature.com/articles/srep25931#discussion	"Structural comparison enables us to infer the molecular mechanism for state transition, during which a wide range of hydrogen-bonding networks across Switch I, Switch II and the ⍺3-helix interdependently undergo gross rearrangements, where fluctuation of Tyr32, translocation of Gln61, loss of the functional water molecules and positional shift of GTP play major roles."	Y	NA	change between conformational states
KIT	ENST00000288135	p.Y823	23803604	This site is "crucial for cell survival and proliferation" and mutation in this region can lead to ubiquitination of c-Kit, a proto-oncogene.	Yes, c-Kit	https://www.ncbi.nlm.nih.gov/pubmed/23803604	"Tyr-823 is crucial for cell survival and proliferation and that mutation of Tyr-823 to phenylalanine leads to decreased sustained phosphorylation and ubiquitination of c-Kit as compared with the wild-type receptor."	Y	NA	NA
KRAS	ENST00000256078	p.Y64	23637129	Subsitution at this site can cause impaired activation of PI3K signaling	Yes	https://www.ncbi.nlm.nih.gov/pmc/articles/PMC3682340/	"A glycine-to-aspartic acid substitution at codon 12 (D12) is the most common KRAS mutation found in human cancer. Here we show that oncogenic K-RasD12 proteins containing second site substitutions at glutamate 37 (K-RasD12/G37) or tyrosine 64 (K-RasD12/G64) are impaired for activating Raf/MEK/ERK and PI3K signaling, respectively. Expressing either mutant protein in mouse bone marrow cells unexpectedly deregulated the growth of myeloid progenitors in vitro and initiated aggressive T-lineage acute lymphoblastic leukemia (T-ALL) in vivo."	Y	Pancan	decreased
MAPK1	ENST00000215832	p.S142	27760319	This site is confers gain-of-function properties to MAPK1	Yes	https://www.ncbi.nlm.nih.gov/pmc/articles/PMC5120861/	"Collectively, these studies suggest that rare cancer mutants, such as ERK2E81K, ERK2S142L and ERK2D321N, can achieve GOF properties through the same mechanisms as recurrent alterations (ERK2E322K)."	S	Pancan	increased
RB1	ENST00000267163	p.S567	20871633	"Phosphorylation by p38, but not Cdks, triggers an interaction between Rb and the human homologue of murine double minute 2 (Hdm2), leading to degradation of Rb, release of E2F1 and cell death. These findings provide a mechanistic explanation for how Rb regulates cell division and apoptosis through different kinases, and reveal how Hdm2 may functionally link the tumor suppressors Rb and p53."	Yes, but RB and by association with apoptosis	https://www.ncbi.nlm.nih.gov/pmc/articles/PMC3012146/	"p38 bypasses the cell cycle-associated hierarchical phosphorylation and directly phosphorylates Rb on Ser567, which is not phosphorylated during the normal cell cycle. Phosphorylation by p38, but not Cdks, triggers an interaction between Rb and the human homologue of murine double minute 2 (Hdm2), leading to degradation of Rb, release of E2F1 and cell death. These findings provide a mechanistic explanation for how Rb regulates cell division and apoptosis through different kinases, and reveal how Hdm2 may functionally link the tumor suppressors Rb and p53."	S	Pancan	increased
TP53	ENST00000269305	p.S378	18812399	"The 14-3-3 family of proteins activates the DNA-binding affinity of p53 upon stress by binding to a site in its intrinsically disordered C-terminal domain containing a phosphorylated serine at 378."	Yes, by association with TP53 role	https://www.ncbi.nlm.nih.gov/pmc/articles/PMC2566891/	"Activation of the tumour suppressor p53 on DNA damage involves post-translational modification by phosphorylation and acetylation. Phosphorylation of certain residues is critical for p53 stabilization and plays an important role in DNA-binding activity. The 14-3-3 family of proteins activates the DNA-binding affinity of p53 upon stress by binding to a site in its intrinsically disordered C-terminal domain containing a phosphorylated serine at 378."	S	Pancan	increased
TP53	ENST00000269305	p.S376	24212651	"PKC [protein kinase C] phosporylates p53 at Ser-371, Ser-376 and Ser-378 [101]. These COOH-terminal phosphorylations of p53 enhance its DNA-binding activity."	Yes, by association with TP53 role	https://www.ncbi.nlm.nih.gov/pmc/articles/PMC3756401/	"In addition to NH2-terminal phosphorylation of p53, p53 is also phosphorylated within its COOH-terminal region. CKII (casein kinase II) phosphorylates p53 at Ser-392 [100] and PKC phosporylates p53 at Ser-371, Ser-376 and Ser-378 [101]. These COOH-terminal phosphorylations of p53 enhance its DNA-binding activity."	S	Pancan	increased
VHL	ENST00000256474	p.S72	23785518	Phosphorylation at this site makes VHL a "microtubule-associated protein which prevents microtubules depolymerisation ... we therefore speculated that the phosphorylation of VHL by Aurora-A would modulate the stability and/or dynamics of the microtubules. Dysregulation of such coordination may hence be responsible of mitotic defects leading to aneuploidy, which contributes to tumorigenesis"	Yes	https://journals.plos.org/plosone/article?id=10.1371/journal.pone.0067071	"Our data identify Aurora A as the putative kinase that might carry out the priming phosphorylation on Ser 72 in vivo. As pVHL was identified as a microtubule-associated protein which prevents microtubules depolymerisation, we therefore speculated that the phosphorylation of VHL by Aurora-A would modulate the stability and/or dynamics of the microtubules. Dysregulation of such coordination may hence be responsible of mitotic defects leading to aneuploidy, which contributes to tumorigenesis"	S	NA	NA
Co-clustering sites found in PhosphositePlus disease related sites (see Methods)
Protein	uniprotswissprot	Phosphosite	PMIDs	genomic_pos	DISEASE	ALTERATION	PROTEIN	GENE_ID	HU_CHR_LOC	MW_kD	ORGANISM	SITE_GRP_ID	MOD_RSD	DOMAIN	SITE_...7_AA
EGFR	P00533	p.Y1016	17575160	chr7:g.55270252_55270254	glioblastoma multiforme	increased	EGFR	1956	7p12	134.28	human	448055	Y1016-p		DVVDADEyLIPQQGF
EGFR	P00533	p.S768	16357520	chr7:g.55249004_55249006	esophageal cancer	mutation of site	EGFR	1956	7p12	134.28	human	452119	S768-p	Pkinase_Tyr	DEAYVMAsVDNPHVC
EGFR	P00533	p.Y869	16936701	chr7:g.55259547_55259549	hepatocellular carcinoma	increased	EGFR	1956	7p12	134.28	human	448061	Y869-p		LGAEEKEyHAEGGKV
EGFR	P00533	p.Y869	17653080	chr7:g.55259547_55259549	non-small cell lung cancer	increased	EGFR	1956	7p12	134.28	human	448061	Y869-p		LGAEEKEyHAEGGKV
EGFR	P00533	p.S768	17653080	chr7:g.55249004_55249006	non-small cell lung cancer	mutation of site	EGFR	1956	7p12	134.28	human	452119	S768-p	Pkinase_Tyr	DEAYVMAsVDNPHVC
EGFR	P00533	p.Y869	16505275	chr7:g.55259547_55259549	non-small cell large cell lung carcinoma; non-small cell squamous cell lung carcinoma	increased	EGFR	1956	7p12	134.28	human	448061	Y869-p		LGAEEKEyHAEGGKV
EGFR	P00533	p.Y1016	19002495	chr7:g.55270252_55270254	non-small cell lung cancer	increased	EGFR	1956	7p12	134.28	human	448055	Y1016-p		DVVDADEyLIPQQGF
AKT1	P31749	p.T308	21819957	chr14:g.105239621_105239623	Kaposi's sarcoma	increased	Akt1	207	14q32.32	55.69	human	447856	T308-p	Pkinase	KDGATMKtFCGTPEY
AKT1	P31749	p.T308	19996208	chr14:g.105239621_105239623	melanoma skin cancer	increased	Akt1	207	14q32.32	55.69	human	447856	T308-p	Pkinase	KDGATMKtFCGTPEY
AKT1	P31749	p.T308	16940331	chr14:g.105239621_105239623	chronic lymphocytic leukemia	increased	Akt1	207	14q32.32	55.69	human	447856	T308-p	Pkinase	KDGATMKtFCGTPEY
AKT1	P31749	p.T308	17848913	chr14:g.105239621_105239623	rhabdomyosarcoma	increased	Akt1	207	14q32.32	55.69	human	447856	T308-p	Pkinase	KDGATMKtFCGTPEY
AKT1	P31749	p.T308	17234785	chr14:g.105239621_105239623	neuroblastoma	increased	Akt1	207	14q32.32	55.69	human	447856	T308-p	Pkinase	KDGATMKtFCGTPEY
AKT1	P31749	p.T308	20153512	chr14:g.105239621_105239623	ovarian cancer	decreased	Akt1	207	14q32.32	55.69	human	447856	T308-p	Pkinase	KDGATMKtFCGTPEY
CTNNB1	P35222	p.Y333	22056988	chr3:g.41268759_41268761	glioblastoma	increased	CTNNB1	1499	3p21	85.5	human	471406	Y333-p		NIMRTYTyEKLLWTT
CTNNB1	P35222	p.T41	11955436	chr3:g.41266124_41266126	colorectal cancer	mutation of site	CTNNB1	1499	3p21	85.5	human	447583	T41-p		GIHSGATtTAPSLSG
FLT3	P36888	p.Y842	15345593	.	acute myelogenous leukemia	mutation of site	FLT3	2322	13q12	112.9	human	454872	Y842-p	Pkinase_Tyr	DIMSDSNyVVRGNAR
